# Global Environmental Genomics Reveals Vast Uncultivated Protist Diversity and Taxonomic Blind Spots

**DOI:** 10.1101/2025.03.26.645542

**Authors:** Miguel F. Romero-Gutiérrez, Arianna I. Krinos, Xyrus Maurer-Alcala, John A. Burns, Ramunas Stepanauskas, Tanja Woyke, Frederik Schulz

## Abstract

Protists, defined as eukaryotes distinct from animals, plants, and fungi, are a polyphyletic group that dominates the eukaryotic tree of life, exhibiting significant phylogenetic diversity and fulfilling critical ecological roles. Historically, research has prioritized protists associated with animals and plants, particularly those of medical significance, thereby overlooking the majority of protist diversity. Conventional molecular methods, such as 18S rRNA gene amplicon sequencing, frequently encounter limitations, including primer binding bias and PCR bias caused by gene length variations, resulting in a biased representation of protistan diversity. Further, most protist lineages are notoriously difficult to cultivate. Here, we apply a cultivation-independent approach in which we analyzed over 30,000 assembled metagenomes and protist single cell genomes and 21 long 18S rRNA gene amplicon data sets from various global ecosystems, including marine, freshwater, and soil environments. We recovered 157,956 18S rRNA gene sequences (≥800 bp), which clustered into 103,338 operational taxonomic units (OTUs) at 97% sequence identity and 24,438 OTUs at 85% identity. Notably, 81% of 9,543 non-singleton clusters at 85% identity classified as protists consisted exclusively of environmental sequences, uncovering a wealth of novel, uncultivated, and unclassified protist diversity. A comprehensive taxonomic framework of eukaryotes based on concatenated 18S and 28S rRNA genes that incorporated most novel lineages revealed substantial underrepresentation of Amoebozoa, Discoba, and Rhizaria in reference databases, with many lacking isolate or genome sequence representation. Further, we identified 13 eukaryotic lineages with novelty on higher taxonomic ranks, such as class and phylum-level, that lack representation in public databases. The corresponding 85% OTUs were primarily affiliated with Excavata, with some branching deeply in the eukaryotic tree. Comprehensive analysis of the global distribution of protists revealed uneven microbial diversity across supergroups and ecosystems, with notable novelty particularly in soil and marine environments. We then examined co-occurrence between protists and prokaryotes, predicting putative symbiotic or predator-prey relationships, particularly among understudied protist groups with bacteria such as Verrucomicrobia and Rickettsiales. Our results substantially enhance the understanding of protistan diversity and distribution, revealing taxonomic blind spots and laying groundwork for future studies of these organisms’ ecological roles.

## Supplementary Tables for "Global Environmental Genomics Reveals Vast Uncultivated Protist Diversity and Taxonomic Blind Spots"

### Sheet: Table 1
Number of sequencing datasets with observed protist 18S rRNA sequences by Ecosystem Subtype
Ecosystem Subtype	Sample count
Unclassified	3141
Lake	1469
Oceanic	884
Intertidal zone	841
Peat	620
River	605
Coastal	577
Rhizosphere	511
Wetlands	456
Saline	374
Temperate forest	339
Sediment	202
Loam	176
Groundwater	144
Large intestine	136
Stomach	117
Pelagic	110
Hydrothermal vents	91
Leaf	82
Pond	70
Lentic	69
Hypersaline	68
Epipelagic	65
Ice	62
Biological phosphorus removal	58
Strait	55
Sand	52
Hot (42-90C)	52
Meadow	48
Boreal forest/Taiga	46
Tropical forest	42
Neritic zone	41
Soil crust	37
Hypoxic zone	36
Inlet	35
Ectosymbionts	33
Glacier	32
Desert springs	31
Composting	31
Creek	30
Watershed	30
Woodchip Bioreactor (WBR)	27
Botanical garden	27
Marine lake	26
Clay	21
Vadose zone	19
Floodplain	17
Gut	15
Endosphere	14
Drainage basin	14
Phylloplane/Leaf surface	14
Grasslands	13
Alkaline	12
Drinking water	12
Lotic	12
Coral	12
Tetrachloroethylene	12
Petrochemical	12
Biofilm	11
Gulf	11
Sinkhole	11
Shale gas reservoir	11
Oil seeps	10
Nodule	10
Oral cavity	10
Fjord	10
Sludge	9
Volcanic	9
Midgut	8
Cold seeps	8
Ocean trench	7
River plume	6
Marine sediment inoculum	5
Input fracking water	5
Wastewater	5
Intestine	5
Esophagus	4
Pasture	4
Aquifer	4
Halite	4
Arable	4
Water tank	3
Garden	3
Mine water	3
Biocrust	3
Subtidal zone	3
Sea ice	3
Biochar	3
Soft drink wastewater	2
Contaminated	2
Skin	2
Aerobic media	2
Abyssopelagic	2
Tepid (25-34C)	2
Jakobids	1
Foregut, Stomach	1
Gymnolaemates	1
Microbialites	1
Marine sediment	1
Fossil	1
Anaerobic media	1
Gills	1
Mesopelagic	1
Food waste, Unclassified	1
Bioanode	1
Intertidal zone, Unclassified	1
Manure	1
Subglacial lake	1
Nitrogen removal	1
Leachate	1
Reservoir	1

### Sheet: Table 2
Counts of samples with no observed protist 18S rRNA sequences by Ecosystem Subtype filtered by Ecosystem Subtype and Specific Ecosystem
Ecosystem Subtype	Sample count
Subway	1028
Phylloplane/Leaf	393
Coalbed methane well	317
Insects nest	248
Digestate	212
Riparian zone	142
Rock core/Sediment	128
Pelagic zone	121
Nasal cavity	101
Vagina	90
Anaerobic-Aerobic	76
Paddy field/soil	64
Palsa	63
Aerobic	62
Neritic zone/Coastal water	56
Digestive tube	52
Orchard	46
Tundra	41
Pharynx/Throat	38
Gowning room	29
Algae cultivation tank	27
Stem	24
Subterranean lake	20
Sub-biocrust	18
Hindgut	17
Coastal area	17
Warm (34-42C)	16
Salt crystallizer ponds	14
Tree plantation	14
Surface biofilm	13
Harbor	13
Near-boiling (>90C)	13
Cave	11
Surface mine	11
Fracking water	10
Tonsils	10
Fumaroles	9
Ranch	9
Skeletonized remains	9
Deep subsurface	9
Biogas	8
Petroleum sludge	7
Benzene	6
Oil	6
Phycosphere	6
Rock	6
Sheath fluid	5
Biliary tract	5
Trophosome	5
Greenhouse	5
Mud volcano	5
Sputum/Phlegm	5
Mine	4
Algae raceway pond	4
Dissolved organics (anaerobic)	4
Dissolved organics (aerobic)	4
Raw wastewater	4
Algae	4
Contaminated soil	3
Chloroethene	3
Blade	3
Hemolymph	3
Settled granule	2
Bog lake	2
Oak savanna	2
Effluent	2
Lung	2
Egg capsule	2
Storm water	2
Bathypelagic	2
Continental margin	2
Carposphere	2
Cathode	2
Marine media	1
Polycyclic aromatic hydrocarbons	1
Tar	1
Anode	1
Cuticle	1
Trachea	1
Drinking water pipeline	1
Ceca	1
Parabasalids	1
Gill/Bronchial chamber	1
ICU	1
Marine basin floor	1
Fungi	1
Creek, Unclassified	1
Bacteria	1
Tailings	1
Puddle	1
Hospital wastewater	1
Water well	1

### Sheet: Table 3
Mean prevalence, abundance and weighted abundance data of protist 18s rRNA sequences among ecosystem types at the family level
Marine
Family	mean_prevalence	prevalence_std	mean_abundance	abundance_std	weighted_abundance
Nassellaria.U.family	0.0792235	0.0941137	2.83815	3.27817	0.224848
Dino-Group-II-Clade-6	0.120512	0.132472	2.79809	2.30113	0.337204
Dinophyceae.U.family	0.102696	0.100023	3.7193	4.03437	0.381957
Amoebozoa.U.family	0.0884362	0.105987	4.43173	5.05641	0.391925
Foraminifera.U.family	0.0994229	0.150184	4.13788	5.79732	0.4114
Dino-Group-I-Clade-1	0.119436	0.167629	3.63709	4.78196	0.4344
Polycystinea.U.family	0.0930567	0.0891985	5.7892	6.76662	0.538724
Gyrista.U.family	0.0900924	0.123941	7.26415	10.2357	0.654445
Stramenopiles.U.family	0.221687	0.234062	3.92323	3.32403	0.869727
Euglenida.U.family	0.192512	0.215295	6.33149	10.7599	1.21889
Bathycoccaceae	0.165821	0.0978413	8.65746	10.7826	1.43559
Thalassiosiraceae	0.193301	0.177217	8.06189	5.92375	1.55837
Eukaryota.U.family	0.439876	0.235277	5.40209	3.45728	2.37625
Alveolata.U.family	0.189294	0.20178	13.3294	15.4008	2.52319
Freshwater
Family	mean_prevalence	prevalence_std	mean_abundance	abundance_std	weighted_abundance
Thoracosphaeraceae	0.0314511	0.0771239	1.53973	2.82964	0.0484263
Chlorellales_X	0.0478527	0.0778359	1.32427	2.61198	0.0633697
Oligohymenophorea.U.family	0.0547569	0.075672	1.31714	2.6767	0.0721223
Chlorophyta_X.U.family	0.0647435	0.0882578	1.45463	1.97211	0.0941778
Dinophyceae.U.family	0.074589	0.117225	1.47264	1.98855	0.109843
Sandonidae	0.101335	0.175137	1.34501	1.9709	0.136296
Dileptidae	0.120093	0.176932	1.37135	1.60898	0.16469
Kinetoplastea.U.family	0.112079	0.240437	1.52133	4.43397	0.17051
Gyrista.U.family	0.0675473	0.107726	2.566	4.31205	0.173326
Euglenida.U.family	0.066849	0.0985882	2.83939	8.29352	0.18981
Chlamydomonadales_X	0.0322258	0.0848488	6.32527	16.716	0.203837
Sessilida	0.120636	0.178437	1.83566	3.16724	0.221447
Bathycoccaceae	0.129939	0.191247	1.83026	2.61458	0.237821
Heterolobosea.U.family	0.0431557	0.0679084	7.28747	23.2587	0.314496
Oxytrichidae	0.241348	0.28048	1.76332	1.93052	0.425575
Stramenopiles.U.family	0.211297	0.203806	2.72674	4.39982	0.576152
Eukaryota.U.family	0.31471	0.311034	3.56724	5.52971	1.12265
Alveolata.U.family	0.161537	0.243735	10.6228	34.2591	1.71597
Thalassiosiraceae	0.174133	0.209371	11.8175	37.9964	2.05782
Soil
Family	mean_prevalence	prevalence_std	mean_abundance	abundance_std	weighted_abundance
Peronosporales	0.0185159	0.0367052	0.864218	1.60449	0.0160018
Ciliophora.U.family	0.0196852	0.0287953	0.903833	1.52246	0.0177921
Hexamitidae	0.0172019	0.0471185	1.41465	3.65769	0.0243346
Thalassiosiraceae	0.0138221	0.0316484	2.26926	4.84421	0.0313661
Archaeplastida.U.family	0.0253681	0.0578816	1.51968	3.09643	0.0385514
Sandonidae	0.0433067	0.0637982	1.12672	1.40845	0.0487944
Hartmannellidae	0.0216854	0.03812	3.71607	9.36706	0.0805844
Amoebozoa.U.family	0.0604666	0.0902602	1.90015	3.60141	0.114896
Bathycoccaceae	0.056878	0.167027	2.85186	4.63659	0.162208
Heterolobosea.U.family	0.0526694	0.108222	6.05485	14.3383	0.318905
Eukaryota.U.family	0.105931	0.145041	3.05483	5.76523	0.323601
Cercozoa.U.family	0.0351033	0.0545727	21.6856	89.2059	0.761236

### Sheet: Table 4
Metadata and frequency of 18S rRNA genes for samples in which new lineages were found
taxon_oid	Ecosystem	Ecosystem Category	Ecosystem Subtype	Ecosystem Type	Specific Ecosystem	Habitat	Latitude	Longitude	observed_18s	total_18S_norm_depth	observed_nl22_18s	observed_nl22_18s_fraction	nl22_18S_norm_depth	nl22_18S_norm_depth_fraction	observed_nl39_18s	observed_nl39_18s_fraction	nl39_18S_norm_depth	nl39_18S_norm_depth_fraction	observed_nl5_18s	observed_nl5_18s_fraction	nl5_18S_norm_depth	nl5_18S_norm_depth_fraction	observed_nl12_18s	observed_nl12_18s_fraction	nl12_18S_norm_depth	nl12_18S_norm_depth_fraction	observed_nl9_18s	observed_nl9_18s_fraction	nl9_18S_norm_depth	nl9_18S_norm_depth_fraction	observed_nl11_18s	observed_nl11_18s_fraction	nl11_18S_norm_depth	nl11_18S_norm_depth_fraction	observed_nl41_18s	observed_nl41_18s_fraction	nl41_18S_norm_depth	nl41_18S_norm_depth_fraction	observed_nl36_18s	observed_nl36_18s_fraction	nl36_18S_norm_depth	nl36_18S_norm_depth_fraction	observed_nl37_18s	observed_nl37_18s_fraction	nl37_18S_norm_depth	nl37_18S_norm_depth_fraction	observed_nl10_18s	observed_nl10_18s_fraction	nl10_18S_norm_depth	nl10_18S_norm_depth_fraction	observed_nl28_18s	observed_nl28_18s_fraction	nl28_18S_norm_depth	nl28_18S_norm_depth_fraction	observed_nl30_18s	observed_nl30_18s_fraction	nl30_18S_norm_depth	nl30_18S_norm_depth_fraction	observed_nl33_18s	observed_nl33_18s_fraction	nl33_18S_norm_depth	nl33_18S_norm_depth_fraction
3300046525	Host-associated	Plants	Rhizosphere	Roots	Soil	Rhizosphere soil	44.588	-123.194	14	14.3426	1	0.0714286	0.428137	0.0298507	0	0	0	0	0	0	0	0	0	0	0	0	0	0	0	0	1	0.0714286	0.570849	0.039801	0	0	0	0	0	0	0	0	0	0	0	0	0	0	0	0	0	0	0	0	0	0	0	0	0	0	0	0
3300022895	Environmental	Terrestrial	Unclassified	Soil	Unclassified	enriched soil aggregate	42	-93	2	4.17357	1	0.5	3.68273	0.882394	0	0	0	0	0	0	0	0	0	0	0	0	0	0	0	0	0	0	0	0	0	0	0	0	0	0	0	0	0	0	0	0	0	0	0	0	0	0	0	0	0	0	0	0	0	0	0	0
3300028871	Environmental	Terrestrial	Palsa	Soil	Peat permafrost	palsa	68.3535	19.0473	19	210.928	0	0	0	0	0	0	0	0	0	0	0	0	0	0	0	0	1	0.0526316	0.614624	0.00291391	0	0	0	0	0	0	0	0	0	0	0	0	0	0	0	0	0	0	0	0	0	0	0	0	0	0	0	0	0	0	0	0
3300037466	Host-associated	Plants	Rhizosphere	Roots	Unclassified	Rhizosphere	37.9315	-122.021	28	697.861	0	0	0	0	0	0	0	0	0	0	0	0	0	0	0	0	0	0	0	0	1	0.0357143	0.570987	0.000818197	0	0	0	0	0	0	0	0	0	0	0	0	0	0	0	0	0	0	0	0	0	0	0	0	0	0	0	0
3300002529	Environmental	Terrestrial	Rock core/Sediment	Deep subsurface	Unclassified	Soil	39.5348	-107.783	11	34.7076	0	0	0	0	0	0	0	0	0	0	0	0	0	0	0	0	0	0	0	0	1	0.0909091	4.93188	0.142098	0	0	0	0	0	0	0	0	0	0	0	0	0	0	0	0	0	0	0	0	0	0	0	0	0	0	0	0
3300049459	Host-associated	Plants	Rhizosphere	Roots	Soil	Rhizosphere soil	44.5875	-123.193	13	24.4071	1	0.0769231	0.213723	0.00875657	0	0	0	0	0	0	0	0	0	0	0	0	0	0	0	0	0	0	0	0	0	0	0	0	0	0	0	0	0	0	0	0	0	0	0	0	0	0	0	0	0	0	0	0	0	0	0	0
3300043421	Environmental	Aquatic	River	Freshwater	Unclassified	Freshwater	43.9547	-71.7227	35	106.917	1	0.0285714	1.01562	0.00949914	0	0	0	0	0	0	0	0	0	0	0	0	0	0	0	0	0	0	0	0	0	0	0	0	0	0	0	0	0	0	0	0	0	0	0	0	0	0	0	0	0	0	0	0	0	0	0	0
3300023059	Environmental	Terrestrial	Unclassified	Soil	Unclassified	enriched soil aggregate	42	-93	2	7.35438	1	0.5	6.10419	0.830006	0	0	0	0	0	0	0	0	0	0	0	0	0	0	0	0	0	0	0	0	0	0	0	0	0	0	0	0	0	0	0	0	0	0	0	0	0	0	0	0	0	0	0	0	0	0	0	0
3300030043	Environmental	Terrestrial	Palsa	Soil	Peat permafrost	palsa	68.3535	19.0473	25	133.66	0	0	0	0	0	0	0	0	0	0	0	0	0	0	0	0	1	0.04	0.941076	0.00704083	0	0	0	0	0	0	0	0	0	0	0	0	0	0	0	0	0	0	0	0	0	0	0	0	0	0	0	0	0	0	0	0
3300012974	Host-associated	Mammals	Large intestine	Digestive system	Fecal	Fecal	38.04	-122.5	3	6.89652	1	0.333333	1.05113	0.152414	0	0	0	0	0	0	0	0	0	0	0	0	0	0	0	0	0	0	0	0	0	0	0	0	0	0	0	0	0	0	0	0	0	0	0	0	0	0	0	0	0	0	0	0	0	0	0	0
3300046665	Host-associated	Plants	Rhizosphere	Roots	Soil	Rhizosphere soil	44.5881	-123.193	22	59.1054	1	0.0454545	0.665174	0.011254	0	0	0	0	0	0	0	0	0	0	0	0	0	0	0	0	1	0.0454545	0.332587	0.00562701	0	0	0	0	0	0	0	0	0	0	0	0	0	0	0	0	0	0	0	0	0	0	0	0	0	0	0	0
3300031233	Environmental	Terrestrial	Palsa	Soil	Peat permafrost	palsa	68.3535	19.0473	20	100.91	0	0	0	0	0	0	0	0	0	0	0	0	0	0	0	0	1	0.05	1.4422	0.0142919	0	0	0	0	0	0	0	0	0	0	0	0	0	0	0	0	0	0	0	0	0	0	0	0	0	0	0	0	0	0	0	0
3300020171	Environmental	Aquatic	Groundwater	Deep subsurface	Unclassified	Groundwater	61.2413	21.4947	1	0.145448	0	0	0	0	0	0	0	0	0	0	0	0	0	0	0	0	0	0	0	0	0	0	0	0	1	1	0.145448	1	0	0	0	0	0	0	0	0	0	0	0	0	0	0	0	0	0	0	0	0	0	0	0	0
3300037255	Environmental	Terrestrial	Wetlands	Soil	Permafrost	peat	68.3532	19.0477	7	13.2889	0	0	0	0	0	0	0	0	0	0	0	0	0	0	0	0	1	0.142857	1.10741	0.0833333	0	0	0	0	0	0	0	0	0	0	0	0	0	0	0	0	0	0	0	0	0	0	0	0	0	0	0	0	0	0	0	0
3300044908	Environmental	Terrestrial	Temperate forest	Soil	Bulk soil	Soil	42.303	-72.1228	7	20.6454	0	0	0	0	0	0	0	0	0	0	0	0	0	0	0	0	1	0.142857	0.464986	0.0225225	0	0	0	0	0	0	0	0	0	0	0	0	0	0	0	0	0	0	0	0	0	0	0	0	0	0	0	0	0	0	0	0
3300030693	Environmental	Terrestrial	Palsa	Soil	Peat permafrost	palsa	68.3535	19.0473	6	12.062	0	0	0	0	0	0	0	0	0	0	0	0	0	0	0	0	1	0.166667	1.29103	0.107032	0	0	0	0	0	0	0	0	0	0	0	0	0	0	0	0	0	0	0	0	0	0	0	0	0	0	0	0	0	0	0	0
3300049433	Environmental	Terrestrial	Unclassified	Soil	Unclassified	Soil	40.3689	-106.105	17	251.07	0	0	0	0	0	0	0	0	0	0	0	0	0	0	0	0	0	0	0	0	0	0	0	0	0	0	0	0	0	0	0	0	0	0	0	0	0	0	0	0	0	0	0	0	0	0	0	0	1	0.0588235	0.922486	0.00367422
3300046691	Host-associated	Plants	Rhizosphere	Roots	Soil	Rhizosphere soil	44.5881	-123.193	17	71.5228	1	0.0588235	0.558772	0.0078125	0	0	0	0	0	0	0	0	0	0	0	0	0	0	0	0	0	0	0	0	0	0	0	0	0	0	0	0	0	0	0	0	0	0	0	0	0	0	0	0	0	0	0	0	0	0	0	0
3300028742	Environmental	Terrestrial	Palsa	Soil	Peat permafrost	palsa	68.3535	19.0473	10	51.0959	0	0	0	0	0	0	0	0	0	0	0	0	0	0	0	0	1	0.1	0.630854	0.0123465	0	0	0	0	0	0	0	0	0	0	0	0	0	0	0	0	0	0	0	0	0	0	0	0	0	0	0	0	0	0	0	0
3300002952	Engineered	Bioreactor	Aerobic	SSF (Solid state fermentation)	Biomass	Ionic liquid and high solid enriched	38.5402	-121.75	3	42.0451	1	0.333333	0.8671	0.0206231	0	0	0	0	0	0	0	0	0	0	0	0	0	0	0	0	0	0	0	0	0	0	0	0	0	0	0	0	0	0	0	0	0	0	0	0	0	0	0	0	0	0	0	0	0	0	0	0
3300010882	Host-associated	Arthropoda: Insects	Gut	Digestive system	Unclassified	Termite gut	5.0626	-53.0462	9	16.9825	1	0.111111	0.900417	0.0530202	0	0	0	0	0	0	0	0	0	0	0	0	0	0	0	0	0	0	0	0	0	0	0	0	0	0	0	0	0	0	0	0	0	0	0	0	0	0	0	0	0	0	0	0	0	0	0	0
3300005308	Host-associated	Arthropoda: Insects	Gut	Digestive system	Unclassified	Drosophila putrida male adult gut	43.0256	-77.5728	3	0	1	0.333333	0		0	0	0		0	0	0		0	0	0		0	0	0		0	0	0		0	0	0		0	0	0		0	0	0		0	0	0		0	0	0		0	0	0		0	0	0
3300030677	Environmental	Terrestrial	Palsa	Soil	Peat permafrost	palsa	68.3535	19.0473	7	17.9237	0	0	0	0	0	0	0	0	0	0	0	0	0	0	0	0	1	0.142857	1.34543	0.0750641	0	0	0	0	0	0	0	0	0	0	0	0	0	0	0	0	0	0	0	0	0	0	0	0	0	0	0	0	0	0	0	0
3300028746	Environmental	Terrestrial	Palsa	Soil	Peat permafrost	palsa	68.3535	19.0473	20	194.695	0	0	0	0	0	0	0	0	0	0	0	0	0	0	0	0	1	0.05	0.753396	0.00386961	0	0	0	0	0	0	0	0	0	0	0	0	0	0	0	0	0	0	0	0	0	0	0	0	0	0	0	0	0	0	0	0
3300009083	Environmental	Aquatic	Ice	Freshwater	Liftoff microbial mat	Freshwater	-77.605	163.163	9	18.7762	0	0	0	0	0	0	0	0	0	0	0	0	0	0	0	0	0	0	0	0	1	0.111111	0.545423	0.0290486	0	0	0	0	0	0	0	0	0	0	0	0	0	0	0	0	0	0	0	0	0	0	0	0	0	0	0	0
3300027829	Environmental	Aquatic	Wetlands	Freshwater	Bog	Bog forest soil	51.62	-128.09	7	12.9123	0	0	0	0	0	0	0	0	0	0	0	0	0	0	0	0	1	0.142857	1.35272	0.104762	0	0	0	0	0	0	0	0	0	0	0	0	0	0	0	0	0	0	0	0	0	0	0	0	0	0	0	0	0	0	0	0
3300021465	Environmental	Aquatic	River	Freshwater	Sediment	sediment	38.7906	-75.1638	7	49.8156	0	0	0	0	0	0	0	0	1	0.142857	1.26139	0.0253212	0	0	0	0	0	0	0	0	0	0	0	0	0	0	0	0	0	0	0	0	0	0	0	0	0	0	0	0	0	0	0	0	0	0	0	0	0	0	0	0
3300046460	Host-associated	Plants	Rhizosphere	Roots	Soil	Rhizosphere soil	44.5879	-123.193	14	40.4721	1	0.0714286	1.29857	0.0320856	0	0	0	0	0	0	0	0	0	0	0	0	0	0	0	0	0	0	0	0	0	0	0	0	0	0	0	0	0	0	0	0	0	0	0	0	0	0	0	0	0	0	0	0	0	0	0	0
3300029997	Environmental	Terrestrial	Palsa	Soil	Peat permafrost	palsa	68.3535	19.0473	7	18.2981	0	0	0	0	0	0	0	0	0	0	0	0	0	0	0	0	1	0.142857	0.879764	0.0480795	0	0	0	0	0	0	0	0	0	0	0	0	0	0	0	0	0	0	0	0	0	0	0	0	0	0	0	0	0	0	0	0
3300001104	Environmental	Terrestrial	Temperate forest	Soil	Unclassified	Forest soil	38.88	-120.64	5	8.97331	0	0	0	0	0	0	0	0	0	0	0	0	0	0	0	0	1	0.2	0.777687	0.0866667	0	0	0	0	0	0	0	0	0	0	0	0	0	0	0	0	0	0	0	0	0	0	0	0	0	0	0	0	0	0	0	0
3300046660	Host-associated	Plants	Rhizosphere	Roots	Soil	Rhizosphere soil	44.5879	-123.194	12	13.871	1	0.0833333	0.386841	0.0278884	0	0	0	0	0	0	0	0	0	0	0	0	0	0	0	0	0	0	0	0	0	0	0	0	0	0	0	0	0	0	0	0	0	0	0	0	0	0	0	0	0	0	0	0	0	0	0	0
3300007153	Host-associated	Arthropoda: Insects	Gut	Digestive system	Unclassified	Drosophila putrida male adult gut	43.0256	-77.5728	4	3.29618	1	0.25	0.245538	0.0744919	0	0	0	0	0	0	0	0	0	0	0	0	0	0	0	0	0	0	0	0	0	0	0	0	0	0	0	0	0	0	0	0	0	0	0	0	0	0	0	0	0	0	0	0	0	0	0	0
3300046474	Host-associated	Plants	Rhizosphere	Roots	Soil	Rhizosphere soil	44.5879	-123.194	15	30.998	1	0.0666667	0.374033	0.0120664	0	0	0	0	0	0	0	0	0	0	0	0	0	0	0	0	0	0	0	0	0	0	0	0	0	0	0	0	0	0	0	0	0	0	0	0	0	0	0	0	0	0	0	0	0	0	0	0
3300026302	Engineered	Bioreactor	Anaerobic-Aerobic	EBPR	Sludge	Wastewater treatment	43.0762	-89.4117	4	1.4414	1	0.25	0.100097	0.0694444	0	0	0	0	0	0	0	0	0	0	0	0	0	0	0	0	0	0	0	0	0	0	0	0	0	0	0	0	0	0	0	0	0	0	0	0	0	0	0	0	0	0	0	0	0	0	0	0
3300002513	Host-associated	Fish	Intestine	Digestive system	Unclassified	Pimephales promelas gut	39.7392	-104.985	3	0	1	0.333333	0		0	0	0		0	0	0		0	0	0		0	0	0		0	0	0		0	0	0		0	0	0		0	0	0		0	0	0		0	0	0		0	0	0		0	0	0
3300046518	Host-associated	Plants	Rhizosphere	Roots	Soil	Rhizosphere soil	44.588	-123.194	20	53.998	2	0.1	7.65278	0.141723	0	0	0	0	0	0	0	0	0	0	0	0	0	0	0	0	0	0	0	0	0	0	0	0	0	0	0	0	0	0	0	0	0	0	0	0	0	0	0	0	0	0	0	0	0	0	0	0
3300012943	Environmental	Terrestrial	Unclassified	Soil	Unclassified	soil	37.83	-122.29	22	64.0385	0	0	0	0	0	0	0	0	0	0	0	0	0	0	0	0	0	0	0	0	0	0	0	0	0	0	0	0	1	0.0454545	0.434989	0.00679261	0	0	0	0	0	0	0	0	0	0	0	0	0	0	0	0	0	0	0	0
3300007058	Host-associated	Arthropoda: Insects	Gut	Digestive system	Unclassified	Drosophila neotestacea female adult gut	43.0256	-77.5728	4	0.570816	1	0.25	0.0926582	0.162326	0	0	0	0	0	0	0	0	0	0	0	0	0	0	0	0	0	0	0	0	0	0	0	0	0	0	0	0	0	0	0	0	0	0	0	0	0	0	0	0	0	0	0	0	0	0	0	0
3300030737	Environmental	Terrestrial	Palsa	Soil	Peat permafrost	palsa	68.3535	19.0473	10	12.7513	0	0	0	0	0	0	0	0	0	0	0	0	0	0	0	0	1	0.1	0.66441	0.0521054	0	0	0	0	0	0	0	0	0	0	0	0	0	0	0	0	0	0	0	0	0	0	0	0	0	0	0	0	0	0	0	0
3300031656	Environmental	Aquatic	Unclassified	Marine	Unclassified	marine	-68.5735	77.9231	61	411.309	0	0	0	0	0	0	0	0	1	0.0163934	0.532261	0.00129407	0	0	0	0	0	0	0	0	0	0	0	0	0	0	0	0	0	0	0	0	0	0	0	0	0	0	0	0	0	0	0	0	0	0	0	0	0	0	0	0
3300021426	Host-associated	Mammals	Stomach	Digestive system	Rumen	Cattle and sheep rumen	-42.26	171.6	5	90.1114	1	0.2	0.842342	0.00934778	0	0	0	0	0	0	0	0	0	0	0	0	0	0	0	0	0	0	0	0	0	0	0	0	0	0	0	0	0	0	0	0	0	0	0	0	0	0	0	0	0	0	0	0	0	0	0	0
3300047472	Host-associated	Plants	Rhizosphere	Roots	Soil	Rhizosphere soil	44.5876	-123.193	18	46.9089	1	0.0555556	11.3887	0.242784	0	0	0	0	0	0	0	0	0	0	0	0	0	0	0	0	0	0	0	0	0	0	0	0	0	0	0	0	0	0	0	0	0	0	0	0	0	0	0	0	0	0	0	0	0	0	0	0
3300019716	Environmental	Aquatic	River	Freshwater	Sediment	sediment	38.7906	-75.1638	6	17.4984	0	0	0	0	0	0	0	0	1	0.166667	1.47033	0.0840265	0	0	0	0	0	0	0	0	0	0	0	0	0	0	0	0	0	0	0	0	0	0	0	0	0	0	0	0	0	0	0	0	0	0	0	0	0	0	0	0
3300030906	Environmental	Terrestrial	Palsa	Soil	Peat permafrost	palsa	68.3535	19.0473	10	33.4907	0	0	0	0	0	0	0	0	0	0	0	0	0	0	0	0	1	0.1	5.10296	0.152369	0	0	0	0	0	0	0	0	0	0	0	0	0	0	0	0	0	0	0	0	0	0	0	0	0	0	0	0	0	0	0	0
3300027257	Environmental	Terrestrial	Temperate forest	Soil	Unclassified	Forest soil	38.88	-120.64	4	11.8678	0	0	0	0	0	0	0	0	0	0	0	0	0	0	0	0	1	0.25	1.05828	0.089172	0	0	0	0	0	0	0	0	0	0	0	0	0	0	0	0	0	0	0	0	0	0	0	0	0	0	0	0	0	0	0	0
3300037418	Host-associated	Plants	Rhizosphere	Roots	Unclassified	Rhizosphere	37.9315	-122.021	35	194.632	0	0	0	0	0	0	0	0	0	0	0	0	0	0	0	0	0	0	0	0	1	0.0285714	1.20337	0.0061828	0	0	0	0	0	0	0	0	0	0	0	0	0	0	0	0	0	0	0	0	0	0	0	0	0	0	0	0
3300003691	Environmental	Aquatic	Oceanic	Marine	Oil-contaminated sediment	marine sediment	28.7451	-88.3591	3	0	0	0	0		0	0	0		0	0	0		0	0	0		0	0	0		0	0	0		1	0.333333	0		0	0	0		0	0	0		0	0	0		0	0	0		0	0	0		0	0	0
3300046522	Host-associated	Plants	Rhizosphere	Roots	Soil	Rhizosphere soil	44.5875	-123.193	14	37.1822	1	0.0714286	0.737968	0.0198473	0	0	0	0	0	0	0	0	0	0	0	0	0	0	0	0	0	0	0	0	0	0	0	0	0	0	0	0	0	0	0	0	0	0	0	0	0	0	0	0	0	0	0	0	0	0	0	0
3300030646	Environmental	Terrestrial	Palsa	Soil	Peat permafrost	palsa	68.3535	19.0473	7	13.0439	0	0	0	0	0	0	0	0	0	0	0	0	0	0	0	0	1	0.142857	1.50188	0.11514	0	0	0	0	0	0	0	0	0	0	0	0	0	0	0	0	0	0	0	0	0	0	0	0	0	0	0	0	0	0	0	0
3300047470	Host-associated	Plants	Rhizosphere	Roots	Soil	Rhizosphere soil	44.5883	-123.194	17	31.1577	1	0.0588235	0.567364	0.0182094	0	0	0	0	0	0	0	0	0	0	0	0	0	0	0	0	0	0	0	0	0	0	0	0	0	0	0	0	0	0	0	0	0	0	0	0	0	0	0	0	0	0	0	0	0	0	0	0
3300048599	Engineered	Bioreactor	Woodchip Bioreactor (WBR)	Denitrification	Unclassified	Wood chips	39.7555	-105.221	14	20.7958	0	0	0	0	0	0	0	0	0	0	0	0	0	0	0	0	1	0.0714286	0.184034	0.00884956	0	0	0	0	0	0	0	0	0	0	0	0	0	0	0	0	0	0	0	0	0	0	0	0	0	0	0	0	0	0	0	0
3300046520	Host-associated	Plants	Rhizosphere	Roots	Soil	Rhizosphere soil	44.5877	-123.193	14	15.2845	1	0.0714286	0.675558	0.0441989	0	0	0	0	0	0	0	0	0	0	0	0	0	0	0	0	0	0	0	0	0	0	0	0	0	0	0	0	0	0	0	0	0	0	0	0	0	0	0	0	0	0	0	0	0	0	0	0
3300046512	Host-associated	Plants	Rhizosphere	Roots	Soil	Rhizosphere soil	44.5877	-123.194	7	21.6964	1	0.142857	12.9006	0.594595	0	0	0	0	0	0	0	0	0	0	0	0	0	0	0	0	0	0	0	0	0	0	0	0	0	0	0	0	0	0	0	0	0	0	0	0	0	0	0	0	0	0	0	0	0	0	0	0
3300003217	Engineered	Bioreactor	Aerobic	SSF (Solid state fermentation)	Biomass	Ionic liquid and high solid enriched	38.5402	-121.75	6	82.124	1	0.166667	1.05794	0.0128822	0	0	0	0	0	0	0	0	0	0	0	0	0	0	0	0	0	0	0	0	0	0	0	0	0	0	0	0	0	0	0	0	0	0	0	0	0	0	0	0	0	0	0	0	0	0	0	0
3300037312	Host-associated	Plants	Rhizosphere	Roots	Unclassified	Rhizosphere	37.9315	-122.021	21	25.1168	0	0	0	0	0	0	0	0	0	0	0	0	0	0	0	0	0	0	0	0	1	0.047619	0.31396	0.0125	0	0	0	0	0	0	0	0	0	0	0	0	0	0	0	0	0	0	0	0	0	0	0	0	0	0	0	0
3300010162	Host-associated	Arthropoda: Insects	Gut	Digestive system	Unclassified	Termite gut	5.0626	-53.0462	14	63.8377	3	0.214286	6.18176	0.0968355	0	0	0	0	0	0	0	0	0	0	0	0	0	0	0	0	0	0	0	0	0	0	0	0	0	0	0	0	0	0	0	0	0	0	0	0	0	0	0	0	0	0	0	0	0	0	0	0
3300046492	Host-associated	Plants	Rhizosphere	Roots	Soil	Rhizosphere soil	44.588	-123.192	19	63.2467	2	0.105263	1.5977	0.0252613	0	0	0	0	0	0	0	0	0	0	0	0	0	0	0	0	0	0	0	0	0	0	0	0	0	0	0	0	0	0	0	0	0	0	0	0	0	0	0	0	0	0	0	0	0	0	0	0
3300023100	Environmental	Terrestrial	Unclassified	Plant litter	Unclassified	plant litter	43.3	-89.38	11	25.7788	1	0.0909091	0.714801	0.0277282	0	0	0	0	0	0	0	0	0	0	0	0	0	0	0	0	0	0	0	0	0	0	0	0	0	0	0	0	0	0	0	0	0	0	0	0	0	0	0	0	0	0	0	0	0	0	0	0
3300044710	Environmental	Terrestrial	Temperate forest	Soil	Bulk soil	Soil	42.303	-72.1228	7	31.0475	0	0	0	0	0	0	0	0	0	0	0	0	0	0	0	0	1	0.142857	0.712566	0.0229508	0	0	0	0	0	0	0	0	0	0	0	0	0	0	0	0	0	0	0	0	0	0	0	0	0	0	0	0	0	0	0	0
3300025624	Engineered	Bioreactor	Aerobic	SSF (Solid state fermentation)	Biomass	Ionic liquid and high solid enriched	38.5402	-121.75	7	162.025	2	0.285714	2.55507	0.0157696	0	0	0	0	0	0	0	0	0	0	0	0	0	0	0	0	0	0	0	0	0	0	0	0	0	0	0	0	0	0	0	0	0	0	0	0	0	0	0	0	0	0	0	0	0	0	0	0
3300046694	Host-associated	Plants	Rhizosphere	Roots	Soil	Rhizosphere soil	44.5874	-123.194	9	24.5358	1	0.111111	7.40816	0.301932	0	0	0	0	0	0	0	0	0	0	0	0	0	0	0	0	0	0	0	0	0	0	0	0	0	0	0	0	0	0	0	0	0	0	0	0	0	0	0	0	0	0	0	0	0	0	0	0
3300023065	Environmental	Terrestrial	Unclassified	Soil	Unclassified	enriched soil aggregate	42	-93	2	4.85372	1	0.5	3.87599	0.798561	0	0	0	0	0	0	0	0	0	0	0	0	0	0	0	0	0	0	0	0	0	0	0	0	0	0	0	0	0	0	0	0	0	0	0	0	0	0	0	0	0	0	0	0	0	0	0	0
3300037420	Engineered	Artificial ecosystem	Soil	Plant growth chamber	Unclassified	soil	37.9315	-122.021	25	34.6855	0	0	0	0	0	0	0	0	0	0	0	0	0	0	0	0	0	0	0	0	1	0.04	0.769363	0.0221811	0	0	0	0	0	0	0	0	0	0	0	0	0	0	0	0	0	0	0	0	0	0	0	0	0	0	0	0
3300029993	Environmental	Terrestrial	Palsa	Soil	Peat permafrost	palsa	68.3535	19.0473	23	83.1764	0	0	0	0	0	0	0	0	0	0	0	0	0	0	0	0	1	0.0434783	3.64144	0.0437798	0	0	0	0	0	0	0	0	0	0	0	0	0	0	0	0	0	0	0	0	0	0	0	0	0	0	0	0	0	0	0	0
3300046507	Host-associated	Plants	Rhizosphere	Roots	Soil	Rhizosphere soil	44.5875	-123.194	16	91.6898	1	0.0625	11.4612	0.125	0	0	0	0	0	0	0	0	0	0	0	0	0	0	0	0	0	0	0	0	0	0	0	0	0	0	0	0	0	0	0	0	0	0	0	0	0	0	0	0	0	0	0	0	0	0	0	0
3300000156	Engineered	Solid waste	Composting	Grass	Bioreactor	Sugar cane bagasse incubating bioreactor	-22.0806	-48.9978	12	0	0	0	0		0	0	0		0	0	0		0	0	0		1	0.0833333	0		0	0	0		0	0	0		0	0	0		0	0	0		0	0	0		0	0	0		0	0	0		0	0	0
3300023053	Environmental	Terrestrial	Unclassified	Soil	Unclassified	enriched soil aggregate	42	-93	2	6.67163	1	0.5	5.64465	0.846068	0	0	0	0	0	0	0	0	0	0	0	0	0	0	0	0	0	0	0	0	0	0	0	0	0	0	0	0	0	0	0	0	0	0	0	0	0	0	0	0	0	0	0	0	0	0	0	0
3300019723	Environmental	Aquatic	River	Freshwater	Sediment	sediment	38.7906	-75.1638	5	14.8271	0	0	0	0	0	0	0	0	1	0.2	1.43315	0.0966578	0	0	0	0	0	0	0	0	0	0	0	0	0	0	0	0	0	0	0	0	0	0	0	0	0	0	0	0	0	0	0	0	0	0	0	0	0	0	0	0
3300025541	Engineered	Bioreactor	Aerobic	SSF (Solid state fermentation)	Biomass	Ionic liquid and high solid enriched	38.5402	-121.75	3	47.4356	1	0.333333	0.151713	0.00319829	0	0	0	0	0	0	0	0	0	0	0	0	0	0	0	0	0	0	0	0	0	0	0	0	0	0	0	0	0	0	0	0	0	0	0	0	0	0	0	0	0	0	0	0	0	0	0	0
3300028798	Environmental	Terrestrial	Palsa	Soil	Peat permafrost	palsa	68.3535	19.0473	16	145.946	0	0	0	0	0	0	0	0	0	0	0	0	0	0	0	0	1	0.0625	1.89498	0.0129842	0	0	0	0	0	0	0	0	0	0	0	0	0	0	0	0	0	0	0	0	0	0	0	0	0	0	0	0	0	0	0	0
3300038443	Host-associated	Plants	Rhizosphere	Roots	Unclassified	Rhizosphere	37.9315	-122.021	26	185.765	0	0	0	0	0	0	0	0	0	0	0	0	0	0	0	0	0	0	0	0	1	0.0384615	0.684426	0.00368437	0	0	0	0	0	0	0	0	0	0	0	0	0	0	0	0	0	0	0	0	0	0	0	0	0	0	0	0
3300046718	Environmental	Terrestrial	Agricultural land	Soil	Bulk soil	Soil	46.1216	-123.27	9	14.0594	1	0.111111	0.827022	0.0588235	0	0	0	0	0	0	0	0	0	0	0	0	0	0	0	0	0	0	0	0	0	0	0	0	0	0	0	0	0	0	0	0	0	0	0	0	0	0	0	0	0	0	0	0	0	0	0	0
3300046558	Host-associated	Plants	Rhizosphere	Roots	Soil	Rhizosphere soil	44.5882	-123.192	18	48.6832	1	0.0555556	17.6753	0.363067	0	0	0	0	0	0	0	0	0	0	0	0	0	0	0	0	0	0	0	0	0	0	0	0	0	0	0	0	0	0	0	0	0	0	0	0	0	0	0	0	0	0	0	0	0	0	0	0
3300046513	Host-associated	Plants	Rhizosphere	Roots	Soil	Rhizosphere soil	44.5878	-123.194	16	47.4029	1	0.0625	0.553342	0.0116732	0	0	0	0	0	0	0	0	0	0	0	0	0	0	0	0	0	0	0	0	0	0	0	0	0	0	0	0	0	0	0	0	0	0	0	0	0	0	0	0	0	0	0	0	0	0	0	0
3300028776	Environmental	Terrestrial	Palsa	Soil	Peat permafrost	palsa	68.3535	19.0473	21	71.4869	0	0	0	0	0	0	0	0	0	0	0	0	0	0	0	0	1	0.047619	2.23387	0.0312486	0	0	0	0	0	0	0	0	0	0	0	0	0	0	0	0	0	0	0	0	0	0	0	0	0	0	0	0	0	0	0	0
3300002460	Environmental	Terrestrial	Rock core/Sediment	Deep subsurface	Unclassified	Soil	39.5348	-107.783	6	53.8549	0	0	0	0	0	0	0	0	0	0	0	0	0	0	0	0	0	0	0	0	1	0.166667	0.740216	0.0137446	0	0	0	0	0	0	0	0	0	0	0	0	0	0	0	0	0	0	0	0	0	0	0	0	0	0	0	0
3300049216	Host-associated	Plants	Unclassified	Peat moss	Unclassified	peat moss	64.6859	-21.405	42	1592.7	0	0	0	0	0	0	0	0	0	0	0	0	0	0	0	0	0	0	0	0	0	0	0	0	0	0	0	0	0	0	0	0	0	0	0	0	0	0	0	0	0	0	0	0	0	0	0	0	1	0.0238095	0.536834	0.00033706
3300038525	Engineered	Wastewater	Unclassified	Industrial wastewater	Unclassified	Wastewater	53.5	-112.06	2	3.88589	2	1	3.88589	1	0	0	0	0	0	0	0	0	0	0	0	0	0	0	0	0	0	0	0	0	0	0	0	0	0	0	0	0	0	0	0	0	0	0	0	0	0	0	0	0	0	0	0	0	0	0	0	0
3300010369	Host-associated	Arthropoda: Insects	Gut	Digestive system	Unclassified	Termite gut	5.0626	-53.0462	14	47.0724	3	0.214286	5.38398	0.114377	0	0	0	0	0	0	0	0	0	0	0	0	0	0	0	0	0	0	0	0	0	0	0	0	0	0	0	0	0	0	0	0	0	0	0	0	0	0	0	0	0	0	0	0	0	0	0	0
3300014656	Environmental	Aquatic	Groundwater	Deep subsurface	Unclassified	Groundwater	57.4344	16.66	3	3.78027	0	0	0	0	0	0	0	0	0	0	0	0	0	0	0	0	0	0	0	0	0	0	0	0	1	0.333333	0.830545	0.219705	0	0	0	0	0	0	0	0	0	0	0	0	0	0	0	0	0	0	0	0	0	0	0	0
3300044810	Environmental	Terrestrial	Unclassified	Soil	Unclassified	Soil	40.3689	-106.105	10	72.0154	0	0	0	0	0	0	0	0	0	0	0	0	0	0	0	0	0	0	0	0	0	0	0	0	0	0	0	0	0	0	0	0	0	0	0	0	0	0	0	0	0	0	0	0	0	0	0	0	1	0.1	0.513174	0.00712589
3300037275	Environmental	Terrestrial	Wetlands	Soil	Permafrost	peat	68.3532	19.0477	9	24.2518	0	0	0	0	0	0	0	0	0	0	0	0	0	0	0	0	1	0.111111	0.903793	0.0372671	0	0	0	0	0	0	0	0	0	0	0	0	0	0	0	0	0	0	0	0	0	0	0	0	0	0	0	0	0	0	0	0
3300009709	Host-associated	Plants	Unclassified	Peat moss	Unclassified	Host-associated	47.5028	-93.4828	29	108.117	0	0	0	0	0	0	0	0	0	0	0	0	0	0	0	0	1	0.0344828	1.65472	0.0153049	0	0	0	0	0	0	0	0	0	0	0	0	0	0	0	0	0	0	0	0	0	0	0	0	0	0	0	0	0	0	0	0
3300032420	Environmental	Aquatic	Ice	Freshwater	Liftoff microbial mat	Freshwater	-77.605	163.163	8	14.839	0	0	0	0	0	0	0	0	0	0	0	0	0	0	0	0	0	0	0	0	1	0.125	0.407084	0.0274333	0	0	0	0	0	0	0	0	0	0	0	0	0	0	0	0	0	0	0	0	0	0	0	0	0	0	0	0
3300002520	Host-associated	Fish	Intestine	Digestive system	Unclassified	Pimephales promelas gut	39.7392	-104.985	3	0	1	0.333333	0		0	0	0		0	0	0		0	0	0		0	0	0		0	0	0		0	0	0		0	0	0		0	0	0		0	0	0		0	0	0		0	0	0		0	0	0
3300044826	Environmental	Aquatic	River	Freshwater	Unclassified	Freshwater	45.2476	7.8043	37	117.659	1	0.027027	1.01576	0.00863309	0	0	0	0	0	0	0	0	0	0	0	0	0	0	0	0	0	0	0	0	0	0	0	0	0	0	0	0	0	0	0	0	0	0	0	0	0	0	0	0	0	0	0	0	0	0	0	0
3300019742	Environmental	Aquatic	River	Freshwater	Microbial mats	Freshwater microbial mat	38.7906	-75.1644	6	3.53057	0	0	0	0	0	0	0	0	0	0	0	0	0	0	0	0	0	0	0	0	0	0	0	0	1	0.166667	0.328333	0.0929971	0	0	0	0	0	0	0	0	0	0	0	0	0	0	0	0	0	0	0	0	0	0	0	0
3300048861	Engineered	Artificial ecosystem	Unclassified	Soil microcosm	Unclassified	soil	46.3477	-119.281	8	78.2396	0	0	0	0	0	0	0	0	0	0	0	0	0	0	0	0	1	0.125	3.48248	0.0445104	0	0	0	0	0	0	0	0	0	0	0	0	0	0	0	0	0	0	0	0	0	0	0	0	0	0	0	0	0	0	0	0
3300028239	Host-associated	Mammals	Large intestine	Digestive system	Fecal	feces	34.4149	-119.841	4	0	1	0.25	0		0	0	0		0	0	0		0	0	0		0	0	0		0	0	0		0	0	0		0	0	0		0	0	0		0	0	0		0	0	0		0	0	0		0	0	0
3300027574	Environmental	Terrestrial	Temperate forest	Soil	Unclassified	Forest soil	38.88	-120.64	6	43.2666	0	0	0	0	0	0	0	0	0	0	0	0	0	0	0	0	1	0.166667	0.841035	0.0194384	0	0	0	0	0	0	0	0	0	0	0	0	0	0	0	0	0	0	0	0	0	0	0	0	0	0	0	0	0	0	0	0
3300010167	Host-associated	Arthropoda: Insects	Gut	Digestive system	Unclassified	Termite gut	5.0626	-53.0462	10	16.4673	1	0.1	1.21606	0.073847	0	0	0	0	0	0	0	0	0	0	0	0	0	0	0	0	0	0	0	0	0	0	0	0	0	0	0	0	0	0	0	0	0	0	0	0	0	0	0	0	0	0	0	0	0	0	0	0
3300007088	Host-associated	Arthropoda: Insects	Gut	Digestive system	Unclassified	Drosophila neotestacea male adult gut	43.0256	-77.5728	2	0.629364	1	0.5	0.0365128	0.0580154	0	0	0	0	0	0	0	0	0	0	0	0	0	0	0	0	0	0	0	0	0	0	0	0	0	0	0	0	0	0	0	0	0	0	0	0	0	0	0	0	0	0	0	0	0	0	0	0
3300028781	Environmental	Terrestrial	Palsa	Soil	Peat permafrost	palsa	68.3535	19.0473	9	57.7724	0	0	0	0	0	0	0	0	0	0	0	0	0	0	0	0	1	0.111111	1.39963	0.0242266	0	0	0	0	0	0	0	0	0	0	0	0	0	0	0	0	0	0	0	0	0	0	0	0	0	0	0	0	0	0	0	0
3300031837	Environmental	Terrestrial	Palsa	Soil	Peat permafrost	palsa	68.3535	19.0473	26	147.055	0	0	0	0	0	0	0	0	0	0	0	0	0	0	0	0	1	0.0384615	1.65464	0.0112518	0	0	0	0	0	0	0	0	0	0	0	0	0	0	0	0	0	0	0	0	0	0	0	0	0	0	0	0	0	0	0	0
3300014658	Environmental	Terrestrial	Wetlands	Soil	Peat	Bog	47.1149	-88.5476	8	23.3137	0	0	0	0	0	0	0	0	0	0	0	0	0	0	0	0	1	0.125	1.51313	0.064903	0	0	0	0	0	0	0	0	0	0	0	0	0	0	0	0	0	0	0	0	0	0	0	0	0	0	0	0	0	0	0	0
3300031027	Environmental	Terrestrial	Palsa	Soil	Peat permafrost	palsa	68.3535	19.0473	15	34.7007	0	0	0	0	0	0	0	0	0	0	0	0	0	0	0	0	1	0.0666667	2.62428	0.0756261	0	0	0	0	0	0	0	0	0	0	0	0	0	0	0	0	0	0	0	0	0	0	0	0	0	0	0	0	0	0	0	0
3300031996	Environmental	Terrestrial	Agricultural land	Soil	Unclassified	soil	37.8864	-122.298	18	178.71	0	0	0	0	0	0	0	0	0	0	0	0	0	0	0	0	1	0.0555556	1.91368	0.0107083	0	0	0	0	0	0	0	0	0	0	0	0	0	0	0	0	0	0	0	0	0	0	0	0	0	0	0	0	0	0	0	0
3300025542	Engineered	Bioreactor	Aerobic	SSF (Solid state fermentation)	Biomass	Ionic liquid and high solid enriched	38.5402	-121.75	4	79.2443	1	0.25	1.14237	0.0144158	0	0	0	0	0	0	0	0	0	0	0	0	0	0	0	0	0	0	0	0	0	0	0	0	0	0	0	0	0	0	0	0	0	0	0	0	0	0	0	0	0	0	0	0	0	0	0	0
3300038524	Engineered	Wastewater	Unclassified	Industrial wastewater	Unclassified	Wastewater	53.5	-112.06	2	1.97949	1	0.5	1.39729	0.705882	0	0	0	0	0	0	0	0	0	0	0	0	0	0	0	0	0	0	0	0	0	0	0	0	0	0	0	0	0	0	0	0	0	0	0	0	0	0	0	0	0	0	0	0	0	0	0	0
3300025710	Engineered	Bioreactor	Aerobic	SSF (Solid state fermentation)	Biomass	Ionic liquid and high solid enriched	38.5402	-121.75	5	147.787	1	0.2	2.61256	0.0176778	0	0	0	0	0	0	0	0	0	0	0	0	0	0	0	0	0	0	0	0	0	0	0	0	0	0	0	0	0	0	0	0	0	0	0	0	0	0	0	0	0	0	0	0	0	0	0	0
3300028806	Environmental	Terrestrial	Palsa	Soil	Peat permafrost	palsa	68.3535	19.0473	24	291.983	0	0	0	0	0	0	0	0	0	0	0	0	0	0	0	0	1	0.0416667	1.94062	0.00664634	0	0	0	0	0	0	0	0	0	0	0	0	0	0	0	0	0	0	0	0	0	0	0	0	0	0	0	0	0	0	0	0
3300046794	Host-associated	Plants	Rhizosphere	Roots	Soil	Rhizosphere soil	44.588	-123.194	19	93.6295	1	0.0526316	1.28339	0.0137072	0	0	0	0	0	0	0	0	0	0	0	0	0	0	0	0	0	0	0	0	0	0	0	0	0	0	0	0	0	0	0	0	0	0	0	0	0	0	0	0	0	0	0	0	0	0	0	0
3300023055	Environmental	Terrestrial	Unclassified	Soil	Unclassified	enriched soil aggregate	42	-93	3	3.82517	1	0.333333	2.51623	0.657807	0	0	0	0	0	0	0	0	0	0	0	0	0	0	0	0	0	0	0	0	0	0	0	0	0	0	0	0	0	0	0	0	0	0	0	0	0	0	0	0	0	0	0	0	0	0	0	0
3300046538	Host-associated	Plants	Rhizosphere	Roots	Soil	Rhizosphere soil	44.5882	-123.194	14	13.8782	1	0.0714286	0.285168	0.0205479	0	0	0	0	0	0	0	0	0	0	0	0	0	0	0	0	0	0	0	0	0	0	0	0	0	0	0	0	0	0	0	0	0	0	0	0	0	0	0	0	0	0	0	0	0	0	0	0
3300047323	Host-associated	Plants	Rhizosphere	Roots	Soil	Rhizosphere soil	44.588	-123.193	17	73.8425	1	0.0588235	0.238587	0.00323102	0	0	0	0	0	0	0	0	0	0	0	0	0	0	0	0	0	0	0	0	0	0	0	0	0	0	0	0	0	0	0	0	0	0	0	0	0	0	0	0	0	0	0	0	0	0	0	0
3300009084	Environmental	Aquatic	Ice	Freshwater	Liftoff microbial mat	Freshwater	-77.605	163.163	7	7.88029	0	0	0	0	0	0	0	0	0	0	0	0	0	0	0	0	0	0	0	0	1	0.142857	0.168261	0.0213521	0	0	0	0	0	0	0	0	0	0	0	0	0	0	0	0	0	0	0	0	0	0	0	0	0	0	0	0
3300023111	Host-associated	Mammals	Large intestine	Digestive system	Fecal	Elk feces	38.04	-122.5	2	4.52049	1	0.5	1.09778	0.242846	0	0	0	0	0	0	0	0	0	0	0	0	0	0	0	0	0	0	0	0	0	0	0	0	0	0	0	0	0	0	0	0	0	0	0	0	0	0	0	0	0	0	0	0	0	0	0	0
3300002521	Host-associated	Fish	Intestine	Digestive system	Unclassified	Pimephales promelas gut	39.7392	-104.985	2	0	1	0.5	0		0	0	0		0	0	0		0	0	0		0	0	0		0	0	0		0	0	0		0	0	0		0	0	0		0	0	0		0	0	0		0	0	0		0	0	0
3300032004	Host-associated	Plants	Rhizosphere	Roots	Soil	rhizosphere	38.5	-121.7	21	181.176	1	0.047619	4.90928	0.0270968	0	0	0	0	0	0	0	0	0	0	0	0	0	0	0	0	0	0	0	0	0	0	0	0	0	0	0	0	0	0	0	0	0	0	0	0	0	0	0	0	0	0	0	0	0	0	0	0
3300002953	Engineered	Bioreactor	Aerobic	SSF (Solid state fermentation)	Biomass	Ionic liquid and high solid enriched	38.5402	-121.75	4	77.0017	1	0.25	0.554944	0.0072069	0	0	0	0	0	0	0	0	0	0	0	0	0	0	0	0	0	0	0	0	0	0	0	0	0	0	0	0	0	0	0	0	0	0	0	0	0	0	0	0	0	0	0	0	0	0	0	0
3300025651	Engineered	Bioreactor	Aerobic	SSF (Solid state fermentation)	Biomass	Ionic liquid and high solid enriched	38.5402	-121.75	4	77.8477	1	0.25	0.824792	0.0105949	0	0	0	0	0	0	0	0	0	0	0	0	0	0	0	0	0	0	0	0	0	0	0	0	0	0	0	0	0	0	0	0	0	0	0	0	0	0	0	0	0	0	0	0	0	0	0	0
3300037467	Engineered	Artificial ecosystem	Soil	Plant growth chamber	Unclassified	soil	37.9315	-122.021	20	23.8498	0	0	0	0	0	0	0	0	0	0	0	0	0	0	0	0	0	0	0	0	1	0.05	0.31631	0.0132626	0	0	0	0	0	0	0	0	0	0	0	0	0	0	0	0	0	0	0	0	0	0	0	0	0	0	0	0
3300007224	Host-associated	Arthropoda: Insects	Gut	Digestive system	Unclassified	Drosophila melanogaster male adult gut	42.8753	-77.0064	14	18.8481	1	0.0714286	0.101856	0.00540405	0	0	0	0	0	0	0	0	0	0	0	0	0	0	0	0	0	0	0	0	0	0	0	0	0	0	0	0	0	0	0	0	0	0	0	0	0	0	0	0	0	0	0	0	0	0	0	0
3300025154	Environmental	Aquatic	Groundwater	Deep subsurface	Unclassified	Groundwater	39.53	-107.78	5	5.12375	0	0	0	0	0	0	0	0	0	0	0	0	0	0	0	0	0	0	0	0	0	0	0	0	1	0.2	2.48868	0.485714	0	0	0	0	0	0	0	0	0	0	0	0	0	0	0	0	0	0	0	0	0	0	0	0
3300037301	Environmental	Terrestrial	Wetlands	Soil	Permafrost	peat	68.3532	19.0477	9	26.2602	0	0	0	0	0	0	0	0	0	0	0	0	0	0	0	0	1	0.111111	1.1869	0.0451977	0	0	0	0	0	0	0	0	0	0	0	0	0	0	0	0	0	0	0	0	0	0	0	0	0	0	0	0	0	0	0	0
3300047563	Environmental	Aquatic	River	Freshwater	Unclassified	Freshwater	43.9547	-71.7227	53	190.318	1	0.0188679	1.18178	0.0062095	0	0	0	0	0	0	0	0	0	0	0	0	0	0	0	0	0	0	0	0	0	0	0	0	0	0	0	0	0	0	0	0	0	0	0	0	0	0	0	0	0	0	0	0	0	0	0	0
3300007768	Host-associated	Arthropoda: Insects	Gut	Digestive system	Unclassified	Drosophila suzukii male adult gut	42.8753	-77.0064	2	1.41514	1	0.5	0.0980359	0.0692762	0	0	0	0	0	0	0	0	0	0	0	0	0	0	0	0	0	0	0	0	0	0	0	0	0	0	0	0	0	0	0	0	0	0	0	0	0	0	0	0	0	0	0	0	0	0	0	0
3300025523	Engineered	Bioreactor	Aerobic	SSF (Solid state fermentation)	Biomass	Ionic liquid and high solid enriched	38.5402	-121.75	5	41.0648	2	0.4	0.834959	0.0203327	0	0	0	0	0	0	0	0	0	0	0	0	0	0	0	0	0	0	0	0	0	0	0	0	0	0	0	0	0	0	0	0	0	0	0	0	0	0	0	0	0	0	0	0	0	0	0	0
3300022879	Environmental	Terrestrial	Unclassified	Soil	Unclassified	enriched soil aggregate	42	-93	1	1.01921	1	1	1.01921	1	0	0	0	0	0	0	0	0	0	0	0	0	0	0	0	0	0	0	0	0	0	0	0	0	0	0	0	0	0	0	0	0	0	0	0	0	0	0	0	0	0	0	0	0	0	0	0	0
3300026911	Environmental	Terrestrial	Temperate forest	Soil	Unclassified	Forest soil	31.11	-95.15	6	20.4343	0	0	0	0	0	0	0	0	0	0	0	0	0	0	0	0	1	0.166667	0.444224	0.0217391	0	0	0	0	0	0	0	0	0	0	0	0	0	0	0	0	0	0	0	0	0	0	0	0	0	0	0	0	0	0	0	0
3300028747	Environmental	Terrestrial	Palsa	Soil	Peat permafrost	palsa	68.3535	19.0473	11	119.341	0	0	0	0	0	0	0	0	0	0	0	0	0	0	0	0	1	0.0909091	0.875921	0.00733963	0	0	0	0	0	0	0	0	0	0	0	0	0	0	0	0	0	0	0	0	0	0	0	0	0	0	0	0	0	0	0	0
3300028237	Host-associated	Mammals	Large intestine	Digestive system	Fecal	feces	34.4149	-119.841	5	0	3	0.6	0		0	0	0		0	0	0		0	0	0		0	0	0		0	0	0		0	0	0		0	0	0		0	0	0		0	0	0		0	0	0		0	0	0		0	0	0
3300030046	Environmental	Terrestrial	Palsa	Soil	Peat permafrost	palsa	68.3535	19.0473	9	25.1396	0	0	0	0	0	0	0	0	0	0	0	0	0	0	0	0	1	0.111111	6.2375	0.248115	0	0	0	0	0	0	0	0	0	0	0	0	0	0	0	0	0	0	0	0	0	0	0	0	0	0	0	0	0	0	0	0
3300030746	Environmental	Terrestrial	Palsa	Soil	Peat permafrost	palsa	68.3535	19.0473	22	95.1853	0	0	0	0	0	0	0	0	0	0	0	0	0	0	0	0	1	0.0454545	0.917161	0.00963553	0	0	0	0	0	0	0	0	0	0	0	0	0	0	0	0	0	0	0	0	0	0	0	0	0	0	0	0	0	0	0	0
3300046519	Host-associated	Plants	Rhizosphere	Roots	Soil	Rhizosphere soil	44.5876	-123.194	8	34.4354	1	0.125	1.69354	0.0491803	0	0	0	0	0	0	0	0	0	0	0	0	0	0	0	0	0	0	0	0	0	0	0	0	0	0	0	0	0	0	0	0	0	0	0	0	0	0	0	0	0	0	0	0	0	0	0	0
3300032255	Environmental	Aquatic	Coastal	Marine	Sediment	microbial mat	43.8603	-69.5781	4	0.942972	0	0	0	0	0	0	0	0	0	0	0	0	0	0	0	0	0	0	0	0	0	0	0	0	0	0	0	0	1	0.25	0.117	0.124075	0	0	0	0	0	0	0	0	0	0	0	0	0	0	0	0	0	0	0	0
3300022689	Environmental	Aquatic	Intertidal zone	Marine	Microbialites	Microbialites	34.401	-119.534	8	0	0	0	0		0	0	0		0	0	0		0	0	0		0	0	0		0	0	0		0	0	0		0	0	0		0	0	0		0	0	0		0	0	0		0	0	0		1	0.125	0
3300032895	Environmental	Terrestrial	Wetlands	Soil	Unclassified	soil	26.5059	-80.2517	19	72.5684	0	0	0	0	0	0	0	0	0	0	0	0	0	0	0	0	0	0	0	0	0	0	0	0	0	0	0	0	0	0	0	0	0	0	0	0	1	0.0526316	0.452693	0.00623816	0	0	0	0	0	0	0	0	0	0	0	0
3300025540	Engineered	Bioreactor	Aerobic	SSF (Solid state fermentation)	Biomass	Ionic liquid and high solid enriched	38.5402	-121.75	2	35.1832	1	0.5	0.228792	0.00650289	0	0	0	0	0	0	0	0	0	0	0	0	0	0	0	0	0	0	0	0	0	0	0	0	0	0	0	0	0	0	0	0	0	0	0	0	0	0	0	0	0	0	0	0	0	0	0	0
3300029951	Environmental	Terrestrial	Palsa	Soil	Peat permafrost	palsa			31	140.335	0	0	0	0	0	0	0	0	0	0	0	0	0	0	0	0	1	0.0322581	1.16773	0.00832103	0	0	0	0	0	0	0	0	0	0	0	0	0	0	0	0	0	0	0	0	0	0	0	0	0	0	0	0	0	0	0	0
3300004091	Environmental	Aquatic	Wetlands	Freshwater	Bog	Bog forest soil			6	9.69036	0	0	0	0	0	0	0	0	0	0	0	0	0	0	0	0	1	0.166667	1.66452	0.171771	0	0	0	0	0	0	0	0	0	0	0	0	0	0	0	0	0	0	0	0	0	0	0	0	0	0	0	0	0	0	0	0
3300017790	Mixed, Environmental	Terrestrial	Unclassified	Soil	Agricultural land	Soil			253	0	0	0	0		0	0	0		0	0	0		0	0	0		1	0.00395257	0		5	0.0197628	0		0	0	0		0	0	0		0	0	0		0	0	0		0	0	0		0	0	0		1	0.00395257	0
3300030617	Environmental	Terrestrial	Palsa	Soil	Peat permafrost	palsa			25	237.228	0	0	0	0	0	0	0	0	0	0	0	0	0	0	0	0	1	0.04	1.04667	0.00441208	0	0	0	0	0	0	0	0	0	0	0	0	0	0	0	0	0	0	0	0	0	0	0	0	0	0	0	0	0	0	0	0
3300031118	Host-associated	Mammals	Stomach	Digestive system	Rumen	Fungi-associated bovine rumen			7	0	1	0.142857	0		0	0	0		0	0	0		0	0	0		0	0	0		0	0	0		0	0	0		0	0	0		0	0	0		0	0	0		0	0	0		0	0	0		0	0	0
3300029944	Environmental	Terrestrial	Palsa	Soil	Peat permafrost	palsa			25	311.375	0	0	0	0	0	0	0	0	0	0	0	0	0	0	0	0	1	0.04	2.13055	0.00684238	0	0	0	0	0	0	0	0	0	0	0	0	0	0	0	0	0	0	0	0	0	0	0	0	0	0	0	0	0	0	0	0
3300013895	Mixed, Environmental	Terrestrial	Unclassified	Soil	Agricultural land	Soil			399	0	0	0	0		0	0	0		0	0	0		0	0	0		2	0.00501253	0		3	0.0075188	0		0	0	0		0	0	0		0	0	0		0	0	0		0	0	0		0	0	0		0	0	0
3300042090	Environmental	Terrestrial	Wetlands	Soil	Peat	Bog			56	0	0	0	0		0	0	0		0	0	0		0	0	0		1	0.0178571	0		0	0	0		0	0	0		0	0	0		0	0	0		0	0	0		0	0	0		0	0	0		0	0	0
3300004463	Host-associated	Plants	Rhizosphere	Roots	Unclassified	Arabidopsis thaliana rhizosphere			10	17.9721	0	0	0	0	0	0	0	0	0	0	0	0	0	0	0	0	0	0	0	0	1	0.1	1.47505	0.0820746	0	0	0	0	0	0	0	0	0	0	0	0	0	0	0	0	0	0	0	0	0	0	0	0	0	0	0	0
3300030520	Environmental	Terrestrial	Palsa	Soil	Peat permafrost	palsa			30	122.91	0	0	0	0	0	0	0	0	0	0	0	0	0	0	0	0	1	0.0333333	6.70839	0.0545797	0	0	0	0	0	0	0	0	0	0	0	0	0	0	0	0	0	0	0	0	0	0	0	0	0	0	0	0	0	0	0	0
3300009872	Host-associated	Mammals	Stomach	Digestive system	Rumen	Rumen			7	0	1	0.142857	0		0	0	0		0	0	0		0	0	0		0	0	0		0	0	0		0	0	0		0	0	0		0	0	0		0	0	0		0	0	0		0	0	0		0	0	0
3300009871	Host-associated	Mammals	Stomach	Digestive system	Rumen	Rumen			10	0	1	0.1	0		0	0	0		0	0	0		0	0	0		0	0	0		0	0	0		0	0	0		0	0	0		0	0	0		0	0	0		0	0	0		0	0	0		0	0	0
3300013095	Mixed, Host-associated	Plants	Rhizosphere	Roots	Soil	Avena fatua rhizosphere			197	0	2	0.0101523	0		0	0	0		0	0	0		0	0	0		2	0.0101523	0		2	0.0101523	0		0	0	0		0	0	0		1	0.00507614	0		0	0	0		0	0	0		0	0	0		0	0	0
3300041948	Environmental	Terrestrial	Agricultural land	Soil	Unclassified	soil			24	143.603	1	0.0416667	3.59128	0.0250084	0	0	0	0	0	0	0	0	0	0	0	0	0	0	0	0	0	0	0	0	0	0	0	0	0	0	0	0	0	0	0	0	0	0	0	0	0	0	0	0	0	0	0	0	0	0	0	0
3300029882	Environmental	Terrestrial	Palsa	Soil	Peat permafrost	palsa			34	171.689	0	0	0	0	0	0	0	0	0	0	0	0	0	0	0	0	1	0.0294118	1.50543	0.00876833	0	0	0	0	0	0	0	0	0	0	0	0	0	0	0	0	0	0	0	0	0	0	0	0	0	0	0	0	0	0	0	0
3300039354	Environmental	Aquatic	Pelagic zone	Marine	Unclassified	seawater			16	416.974	0	0	0	0	0	0	0	0	1	0.0625	3.22356	0.00773084	0	0	0	0	0	0	0	0	0	0	0	0	0	0	0	0	0	0	0	0	0	0	0	0	0	0	0	0	0	0	0	0	0	0	0	0	0	0	0	0
3300031128	Environmental	Terrestrial	Temperate forest	Soil	Bulk soil	Forest soil			19	0	0	0	0		0	0	0		0	0	0		0	0	0		0	0	0		0	0	0		0	0	0		0	0	0		1	0.0526316	0		0	0	0		0	0	0		0	0	0		0	0	0
3300011120	Environmental	Terrestrial	Temperate forest	Soil	Unclassified	Forest soil			671	0	5	0.00745156	0		0	0	0		0	0	0		0	0	0		14	0.0208644	0		0	0	0		0	0	0		0	0	0		0	0	0		2	0.00298063	0		0	0	0		0	0	0		0	0	0
3300030580	Environmental	Terrestrial	Palsa	Soil	Peat permafrost	palsa			27	293.817	0	0	0	0	0	0	0	0	0	0	0	0	0	0	0	0	1	0.037037	1.22937	0.00418413	0	0	0	0	0	0	0	0	0	0	0	0	0	0	0	0	0	0	0	0	0	0	0	0	0	0	0	0	0	0	0	0
3300030524	Environmental	Terrestrial	Palsa	Soil	Peat permafrost	palsa			24	203.467	0	0	0	0	0	0	0	0	0	0	0	0	0	0	0	0	1	0.0416667	1.70591	0.00838423	0	0	0	0	0	0	0	0	0	0	0	0	0	0	0	0	0	0	0	0	0	0	0	0	0	0	0	0	0	0	0	0
3300031469	Environmental	Terrestrial	Temperate forest	Soil	Bulk soil	Forest soil			18	0	0	0	0		3	0.166667	0		0	0	0		0	0	0		0	0	0		0	0	0		0	0	0		0	0	0		1	0.0555556	0		0	0	0		0	0	0		0	0	0		0	0	0
3300030772	Host-associated	Mammals	Stomach	Digestive system	Rumen	Fungi-associated bovine rumen			9	0	1	0.111111	0		0	0	0		0	0	0		0	0	0		0	0	0		0	0	0		0	0	0		0	0	0		0	0	0		0	0	0		0	0	0		0	0	0		0	0	0
3300009869	Host-associated	Mammals	Stomach	Digestive system	Rumen	Rumen			7	0	1	0.142857	0		0	0	0		0	0	0		0	0	0		0	0	0		0	0	0		0	0	0		0	0	0		0	0	0		0	0	0		0	0	0		0	0	0		0	0	0
3300011340	Environmental	Aquatic	Wetlands	Freshwater	Sediment	Wetland			653	0	1	0.00153139	0		0	0	0		0	0	0		0	0	0		3	0.00459418	0		1	0.00153139	0		6	0.00918836	0		0	0	0		1	0.00153139	0		0	0	0		0	0	0		0	0	0		0	0	0
3300029287	Mixed, Host-associated	Plants	Rhizosphere	Roots	Unclassified	sorghum rhizosphere			423	0	3	0.0070922	0		0	0	0		0	0	0		0	0	0		3	0.0070922	0		3	0.0070922	0		0	0	0		1	0.00236407	0		0	0	0		0	0	0		0	0	0		0	0	0		0	0	0
3300030007	Environmental	Terrestrial	Palsa	Soil	Peat permafrost	palsa			27	331.38	0	0	0	0	0	0	0	0	0	0	0	0	0	0	0	0	1	0.037037	0.792957	0.00239289	0	0	0	0	0	0	0	0	0	0	0	0	0	0	0	0	0	0	0	0	0	0	0	0	0	0	0	0	0	0	0	0
3300012212	Mixed, Host-associated	Plants	Rhizosphere	Roots	Soil	Avena fatua rhizosphere			298	0	2	0.00671141	0		0	0	0		0	0	0		0	0	0		4	0.0134228	0		2	0.00671141	0		0	0	0		0	0	0		0	0	0		0	0	0		0	0	0		0	0	0		0	0	0
3300015205	Environmental	Aquatic	River	Freshwater	Plankton	freshwater			9	0	0	0	0		0	0	0		0	0	0		0	0	0		1	0.111111	0		0	0	0		0	0	0		0	0	0		0	0	0		0	0	0		0	0	0		0	0	0		0	0	0
3300037849	Mixed, Environmental	Terrestrial	Unclassified	Plant litter	Unclassified	plant litter			61	1664.48	6	0.0983607	14.7034	0.00883359	0	0	0	0	0	0	0	0	0	0	0	0	2	0.0327869	9.00747	0.00541157	0	0	0	0	0	0	0	0	0	0	0	0	0	0	0	0	1	0.0163934	8.03608	0.00482797	0	0	0	0	0	0	0	0	0	0	0	0
3300029910	Environmental	Terrestrial	Palsa	Soil	Peat permafrost	palsa			36	192.739	0	0	0	0	0	0	0	0	0	0	0	0	0	0	0	0	1	0.0277778	13.3047	0.0690296	0	0	0	0	0	0	0	0	0	0	0	0	0	0	0	0	0	0	0	0	0	0	0	0	0	0	0	0	0	0	0	0
3300030503	Environmental	Terrestrial	Palsa	Soil	Peat permafrost	palsa			44	239.188	0	0	0	0	0	0	0	0	0	0	0	0	0	0	0	0	1	0.0227273	4.82172	0.0201587	0	0	0	0	0	0	0	0	0	0	0	0	0	0	0	0	0	0	0	0	0	0	0	0	0	0	0	0	0	0	0	0
3300015615	Engineered	Bioreactor	Wastewater	DHS reactor	Unclassified	Wastewater			31	0	0	0	0		0	0	0		0	0	0		0	0	0		0	0	0		0	0	0		0	0	0		0	0	0		1	0.0322581	0		0	0	0		0	0	0		0	0	0		0	0	0
3300031122	Environmental	Terrestrial	Temperate forest	Soil	Bulk soil	Forest soil			13	0	0	0	0		0	0	0		0	0	0		0	0	0		0	0	0		0	0	0		0	0	0		0	0	0		1	0.0769231	0		0	0	0		0	0	0		0	0	0		0	0	0
3300031057	Environmental	Terrestrial	Temperate forest	Soil	Bulk soil	Forest soil			26	0	0	0	0		0	0	0		0	0	0		0	0	0		0	0	0		0	0	0		0	0	0		0	0	0		1	0.0384615	0		0	0	0		0	0	0		0	0	0		0	0	0
3300032515	Mixed, Environmental	Terrestrial	Unclassified	Plant litter	Unclassified	Plant litter			68	4954.5	2	0.0294118	3.07783	0.000621219	0	0	0	0	0	0	0	0	0	0	0	0	1	0.0147059	1.79289	0.000361872	0	0	0	0	0	0	0	0	0	0	0	0	0	0	0	0	1	0.0147059	33.7599	0.00681399	0	0	0	0	0	0	0	0	0	0	0	0
3300013295	Environmental	Aquatic	Lake	Freshwater	Unclassified	Freshwater			63	0	2	0.031746	0		0	0	0		0	0	0		0	0	0		0	0	0		0	0	0		1	0.015873	0		0	0	0		2	0.031746	0		0	0	0		0	0	0		0	0	0		0	0	0
3300031231	Environmental	Terrestrial	Temperate forest	Soil	Bulk soil	Forest soil			37	0	0	0	0		2	0.0540541	0		0	0	0		0	0	0		0	0	0		0	0	0		0	0	0		1	0.027027	0		1	0.027027	0		0	0	0		0	0	0		0	0	0		0	0	0
3300031446	Environmental	Terrestrial	Temperate forest	Soil	Bulk soil	Forest soil			20	0	0	0	0		1	0.05	0		0	0	0		0	0	0		0	0	0		0	0	0		0	0	0		1	0.05	0		1	0.05	0		0	0	0		0	0	0		0	0	0		0	0	0
3300012469	Mixed, Host-associated	Plants	Rhizosphere	Roots	Soil	Avena fatua rhizosphere			315	0	2	0.00634921	0		0	0	0		0	0	0		0	0	0		5	0.015873	0		1	0.0031746	0		0	0	0		0	0	0		0	0	0		0	0	0		0	0	0		0	0	0		0	0	0
3300003505	Environmental	Terrestrial	Temperate forest	Soil	Unclassified	Forest soil			89	2070.13	0	0	0	0	0	0	0	0	0	0	0	0	0	0	0	0	3	0.0337079	294.137	0.142086	0	0	0	0	0	0	0	0	0	0	0	0	0	0	0	0	0	0	0	0	0	0	0	0	0	0	0	0	0	0	0	0
3300030399	Environmental	Terrestrial	Palsa	Soil	Peat permafrost	palsa			36	426.908	0	0	0	0	0	0	0	0	0	0	0	0	0	0	0	0	1	0.0277778	4.80467	0.0112546	0	0	0	0	0	0	0	0	0	0	0	0	0	0	0	0	0	0	0	0	0	0	0	0	0	0	0	0	0	0	0	0
3300031085	Host-associated	Mammals	Stomach	Digestive system	Rumen	Fungi-associated bovine rumen			10	0	1	0.1	0		0	0	0		0	0	0		0	0	0		0	0	0		0	0	0		0	0	0		0	0	0		0	0	0		0	0	0		0	0	0		0	0	0		0	0	0
3300001661	Environmental	Terrestrial	Temperate forest	Soil	Unclassified	Forest soil			12	14.3416	0	0	0	0	0	0	0	0	0	0	0	0	0	0	0	0	1	0.0833333	0.555222	0.038714	0	0	0	0	0	0	0	0	0	0	0	0	0	0	0	0	0	0	0	0	0	0	0	0	0	0	0	0	0	0	0	0
3300041949	Environmental	Terrestrial	Agricultural land	Soil	Unclassified	soil			71	644.595	2	0.028169	4.81096	0.00746354	0	0	0	0	0	0	0	0	0	0	0	0	0	0	0	0	0	0	0	0	1	0.0140845	0.296059	0.000459295	0	0	0	0	0	0	0	0	0	0	0	0	0	0	0	0	0	0	0	0	0	0	0	0
3300031119	Host-associated	Mammals	Stomach	Digestive system	Rumen	Fungi-associated bovine rumen			7	0	1	0.142857	0		0	0	0		0	0	0		0	0	0		0	0	0		0	0	0		0	0	0		0	0	0		0	0	0		0	0	0		0	0	0		0	0	0		0	0	0
3300031117	Host-associated	Mammals	Stomach	Digestive system	Rumen	Fungi-associated bovine rumen			9	0	2	0.222222	0		0	0	0		0	0	0		0	0	0		0	0	0		0	0	0		0	0	0		0	0	0		0	0	0		0	0	0		0	0	0		0	0	0		0	0	0
3300031474	Environmental	Terrestrial	Temperate forest	Soil	Bulk soil	Forest soil			27	0	0	0	0		2	0.0740741	0		0	0	0		0	0	0		0	0	0		0	0	0		0	0	0		1	0.037037	0		1	0.037037	0		0	0	0		0	0	0		0	0	0		0	0	0
3300028452	Host-associated	Mammals	Large intestine	Digestive system	Fecal	feces			14	0	4	0.285714	0		0	0	0		0	0	0		0	0	0		0	0	0		0	0	0		0	0	0		0	0	0		0	0	0		0	0	0		0	0	0		0	0	0		0	0	0
3300030618	Environmental	Terrestrial	Palsa	Soil	Peat permafrost	palsa			30	400.883	0	0	0	0	0	0	0	0	0	0	0	0	0	0	0	0	1	0.0333333	1.95071	0.00486604	0	0	0	0	0	0	0	0	0	0	0	0	0	0	0	0	0	0	0	0	0	0	0	0	0	0	0	0	0	0	0	0
3300031964	Environmental	Terrestrial	Palsa	Soil	Peat permafrost	palsa			30	178.215	0	0	0	0	0	0	0	0	0	0	0	0	0	0	0	0	1	0.0333333	4.14963	0.0232844	0	0	0	0	0	0	0	0	0	0	0	0	0	0	0	0	0	0	0	0	0	0	0	0	0	0	0	0	0	0	0	0
3300037758	Environmental	Aquatic	Coastal	Marine	Sediment	sediment	57.4336	16.6836	10	55.4081	0	0	0	0	2	0.2	8.65008	0.156116	1	0.1	2.88336	0.0520386	0	0	0	0	0	0	0	0	0	0	0	0	0	0	0	0	0	0	0	0	0	0	0	0	0	0	0	0	0	0	0	0	0	0	0	0	0	0	0	0
3300037649	Environmental	Aquatic	Wetlands	Freshwater	Soil	soil	41.3776	-82.512	159	68.2972	0	0	0	0	0	0	0	0	0	0	0	0	1	0.00628931	0.491274	0.00719319	0	0	0	0	0	0	0	0	4	0.0251572	1.90995	0.0279654	0	0	0	0	0	0	0	0	0	0	0	0	0	0	0	0	0	0	0	0	0	0	0	0
3300030604	Environmental	Terrestrial	Orchard	Soil	Truffle orchard	soil	48.3625	5.7397	3	0	0	0	0		0	0	0		0	0	0		0	0	0		0	0	0		0	0	0		0	0	0		1	0.333333	0		0	0	0		0	0	0		0	0	0		0	0	0		0	0	0
3300024539	Environmental	Aquatic	River	Freshwater	Unclassified	Freshwater	46.1812	-123.183	3	24.0003	0	0	0	0	0	0	0	0	0	0	0	0	0	0	0	0	0	0	0	0	1	0.333333	4.64886	0.1937	0	0	0	0	0	0	0	0	0	0	0	0	0	0	0	0	0	0	0	0	0	0	0	0	0	0	0	0
3300036149	Environmental	Aquatic	Intertidal zone	Marine	Salt marsh	sediment	42.7489	-70.8243	81	407.356	0	0	0	0	3	0.037037	10.78	0.0264635	0	0	0	0	0	0	0	0	0	0	0	0	0	0	0	0	19	0.234568	59.4808	0.146017	0	0	0	0	0	0	0	0	0	0	0	0	1	0.0123457	0.694764	0.00170555	1	0.0123457	13.4246	0.0329555	0	0	0	0
3300037072	Environmental	Terrestrial	Temperate forest	Soil	Bulk soil	soil	42.5315	-72.1899	3	21.1794	0	0	0	0	0	0	0	0	0	0	0	0	0	0	0	0	0	0	0	0	0	0	0	0	0	0	0	0	0	0	0	0	0	0	0	0	1	0.333333	4.87891	0.230361	0	0	0	0	0	0	0	0	0	0	0	0
3300036490	Environmental	Aquatic	Wetlands	Freshwater	Sediment	sediment	33.919	-117.618	30	130.571	0	0	0	0	0	0	0	0	0	0	0	0	1	0.0333333	0.782641	0.00599401	0	0	0	0	0	0	0	0	3	0.1	1.64355	0.0125874	0	0	0	0	0	0	0	0	0	0	0	0	0	0	0	0	0	0	0	0	0	0	0	0
3300006374	Environmental	Aquatic	Coastal	Marine	Unclassified	Aqueous	39.283	-75.3633	87	0	0	0	0		0	0	0		2	0.0229885	0		0	0	0		0	0	0		0	0	0		0	0	0		0	0	0		0	0	0		0	0	0		0	0	0		0	0	0		0	0	0
3300028171	Environmental	Terrestrial	Unclassified	Soil	Unclassified	enriched soil aggregate	42	-93	2	1910.78	2	1	1910.78	1	0	0	0	0	0	0	0	0	0	0	0	0	0	0	0	0	0	0	0	0	0	0	0	0	0	0	0	0	0	0	0	0	0	0	0	0	0	0	0	0	0	0	0	0	0	0	0	0
3300031869	Environmental	Terrestrial	Unclassified	Plant litter	Unclassified	Plant litter	49.044	13.617	18	143.68	1	0.0555556	0.787564	0.00548139	0	0	0	0	0	0	0	0	0	0	0	0	0	0	0	0	0	0	0	0	0	0	0	0	0	0	0	0	0	0	0	0	0	0	0	0	0	0	0	0	0	0	0	0	0	0	0	0
3300028098	Environmental	Terrestrial	Unclassified	Soil	Unclassified	enriched soil aggregate	42	-93	2	1075.64	2	1	1075.64	1	0	0	0	0	0	0	0	0	0	0	0	0	0	0	0	0	0	0	0	0	0	0	0	0	0	0	0	0	0	0	0	0	0	0	0	0	0	0	0	0	0	0	0	0	0	0	0	0
3300022389	Environmental	Aquatic	Intertidal zone	Marine	Estuary	sediment	46.302	-123.036	5	0	0	0	0		1	0.2	0		0	0	0		0	0	0		0	0	0		0	0	0		0	0	0		0	0	0		0	0	0		0	0	0		0	0	0		0	0	0		1	0.2	0
3300022363	Environmental	Aquatic	Intertidal zone	Marine	Estuary	sediment	46.27	-123.946	51	0	0	0	0		4	0.0784314	0		0	0	0		0	0	0		0	0	0		0	0	0		4	0.0784314	0		2	0.0392157	0		0	0	0		0	0	0		1	0.0196078	0		0	0	0		0	0	0
3300004465	Environmental	Terrestrial	Wetlands	Soil	Peat	Peatlands soil	50.13	11.88	45	0	0	0	0		0	0	0		0	0	0		0	0	0		1	0.0222222	0		0	0	0		0	0	0		0	0	0		0	0	0		0	0	0		0	0	0		0	0	0		0	0	0
3300021275	Environmental	Aquatic	Intertidal zone	Marine	Estuary	sediment	46.302	-123.036	26	0	0	0	0		5	0.192308	0		0	0	0		0	0	0		0	0	0		0	0	0		0	0	0		1	0.0384615	0		0	0	0		0	0	0		0	0	0		0	0	0		0	0	0
3300022717	Environmental	Terrestrial	Temperate forest	Soil	Mineral soil	soil	42.481	-72.1783	31	0	1	0.0322581	0		0	0	0		0	0	0		0	0	0		1	0.0322581	0		0	0	0		0	0	0		0	0	0		0	0	0		0	0	0		0	0	0		0	0	0		0	0	0
3300020064	Environmental	Terrestrial	Floodplain	Soil	Unclassified	Soil	38.9225	-106.951	17	0	0	0	0		0	0	0		0	0	0		0	0	0		0	0	0		0	0	0		1	0.0588235	0		0	0	0		1	0.0588235	0		0	0	0		0	0	0		0	0	0		0	0	0
3300035611	Environmental	Aquatic	Wetlands	Marine	Sediment	sediment	27.8977	-97.0388	13	21.7517	0	0	0	0	0	0	0	0	0	0	0	0	0	0	0	0	0	0	0	0	3	0.230769	13.0716	0.600946	2	0.153846	1.02926	0.0473186	0	0	0	0	0	0	0	0	0	0	0	0	0	0	0	0	0	0	0	0	0	0	0	0
3300007323	Engineered	WWTP	Activated sludge	Aerobic digester	Unclassified	Activated Sludge	48.3	16.2	64	0	3	0.046875	0		0	0	0		0	0	0		0	0	0		0	0	0		0	0	0		0	0	0		0	0	0		0	0	0		0	0	0		0	0	0		0	0	0		0	0	0
3300037656	Environmental	Aquatic	Wetlands	Freshwater	Soil	soil	41.3776	-82.512	19	6.66223	0	0	0	0	0	0	0	0	0	0	0	0	0	0	0	0	0	0	0	0	0	0	0	0	5	0.263158	1.28783	0.193303	0	0	0	0	0	0	0	0	0	0	0	0	0	0	0	0	0	0	0	0	0	0	0	0
3300023309	Host-associated	Plants	Rhizosphere	Roots	Unclassified	sorghum rhizosphere	36.3391	-120.12	137	0	2	0.0145985	0		0	0	0		0	0	0		0	0	0		0	0	0		1	0.00729927	0		0	0	0		0	0	0		0	0	0		0	0	0		0	0	0		0	0	0		0	0	0
3300016771	Environmental	Aquatic	Intertidal zone	Marine	Salt marsh	Salt marsh	31.972	-81.028	6	0	0	0	0		0	0	0		4	0.666667	0		0	0	0		0	0	0		0	0	0		0	0	0		0	0	0		0	0	0		0	0	0		0	0	0		0	0	0		0	0	0
3300007248	Engineered	WWTP	Algae cultivation tank	Effluent	Unclassified	Wastewater effluent	43.023	-87.895	37	0	0	0	0		1	0.027027	0		0	0	0		0	0	0		0	0	0		0	0	0		0	0	0		0	0	0		0	0	0		0	0	0		0	0	0		0	0	0		0	0	0
3300006396	Environmental	Aquatic	Coastal	Marine	Unclassified	Aqueous	39.283	-75.3633	117	0	0	0	0		1	0.00854701	0		0	0	0		0	0	0		0	0	0		0	0	0		0	0	0		0	0	0		0	0	0		0	0	0		0	0	0		0	0	0		0	0	0
3300012707	Environmental	Aquatic	Lake	Freshwater	Unclassified	Freshwater	43.099	-89.405	4	0	0	0	0		0	0	0		0	0	0		0	0	0		0	0	0		0	0	0		0	0	0		0	0	0		1	0.25	0		0	0	0		0	0	0		0	0	0		0	0	0
3300002337	Engineered	Bioreactor	Anaerobic-Aerobic	EBPR	Sludge	Wastewater treatment	43.0784	-89.3865	1	0	0	0	0		0	0	0		0	0	0		0	0	0		0	0	0		0	0	0		0	0	0		0	0	0		1	1	0		0	0	0		0	0	0		0	0	0		0	0	0
3300036283	Environmental	Aquatic	Wetlands	Marine	Sediment	sediment	27.8973	-97.0409	33	1498.68	0	0	0	0	0	0	0	0	0	0	0	0	0	0	0	0	0	0	0	0	0	0	0	0	9	0.272727	28.4135	0.0189591	1	0.030303	0.579277	0.000386526	0	0	0	0	0	0	0	0	0	0	0	0	0	0	0	0	0	0	0	0
3300004602	Environmental	Terrestrial	Wetlands	Soil	Peat	Peatlands soil	50.13	11.88	127	0	0	0	0		0	0	0		0	0	0		0	0	0		1	0.00787402	0		1	0.00787402	0		0	0	0		0	0	0		0	0	0		0	0	0		0	0	0		0	0	0		0	0	0
3300004799	Host-associated	Plants	Rhizosphere	Roots	Soil	Switchgrass rhizosphere and bulk soil	42.3912	-85.3838	237	0	0	0	0		0	0	0		0	0	0		0	0	0		0	0	0		1	0.00421941	0		0	0	0		0	0	0		1	0.00421941	0		0	0	0		0	0	0		0	0	0		0	0	0
3300020082	Host-associated	Plants	Rhizosphere	Roots	Soil	corn rhizosphere	42.3948	-85.3738	16	0	1	0.0625	0		0	0	0		0	0	0		0	0	0		0	0	0		0	0	0		0	0	0		0	0	0		0	0	0		0	0	0		0	0	0		0	0	0		0	0	0
3300041986	Environmental	Aquatic	River	Freshwater	Unclassified	Freshwater	43.4313	-123.585	20	159.041	0	0	0	0	0	0	0	0	0	0	0	0	0	0	0	0	0	0	0	0	0	0	0	0	1	0.05	1.64501	0.0103433	0	0	0	0	0	0	0	0	0	0	0	0	0	0	0	0	0	0	0	0	0	0	0	0
3300019246	Environmental	Aquatic	Wetlands	Freshwater	Sediment	wetland	41.3778	-82.5111	32	0	0	0	0		0	0	0		0	0	0		0	0	0		0	0	0		0	0	0		2	0.0625	0		0	0	0		0	0	0		0	0	0		0	0	0		0	0	0		0	0	0
3300001448	Environmental	Aquatic	Wetlands	Freshwater	Sediment	Wetland	38.107	-121.647	72	211.46	0	0	0	0	0	0	0	0	0	0	0	0	0	0	0	0	1	0.0138889	1.60166	0.00757428	1	0.0138889	1.17469	0.00555515	0	0	0	0	0	0	0	0	0	0	0	0	0	0	0	0	0	0	0	0	0	0	0	0	0	0	0	0
3300021336	Environmental	Aquatic	Intertidal zone	Marine	Estuary	Estuarine water	46.233	-123.886	7	0	0	0	0		1	0.142857	0		3	0.428571	0		0	0	0		0	0	0		0	0	0		0	0	0		0	0	0		0	0	0		0	0	0		0	0	0		0	0	0		0	0	0
3300036161	Environmental	Aquatic	Intertidal zone	Marine	Salt marsh	sediment	42.7489	-70.8243	48	711.479	0	0	0	0	2	0.0416667	6.70591	0.00942531	0	0	0	0	0	0	0	0	0	0	0	0	0	0	0	0	0	0	0	0	1	0.0208333	2.53102	0.00355741	0	0	0	0	0	0	0	0	0	0	0	0	0	0	0	0	0	0	0	0
3300002651	Environmental	Terrestrial	Temperate forest	Soil	Unclassified	Forest soil	42.533	-72.1802	21	0	0	0	0		0	0	0		0	0	0		0	0	0		1	0.047619	0		0	0	0		0	0	0		0	0	0		0	0	0		0	0	0		0	0	0		0	0	0		0	0	0
3300037595	Environmental	Aquatic	Coastal	Marine	Unclassified	seawater	29.6475	-82.3464	3	1.16566	0	0	0	0	0	0	0	0	2	0.666667	0.416306	0.357143	0	0	0	0	0	0	0	0	0	0	0	0	0	0	0	0	0	0	0	0	0	0	0	0	0	0	0	0	0	0	0	0	0	0	0	0	0	0	0	0
3300027060	Environmental	Terrestrial	Unclassified	Soil	Unclassified	enriched soil aggregate	42	-93	2	0.444866	1	0.5	0.338198	0.760225	0	0	0	0	0	0	0	0	0	0	0	0	0	0	0	0	0	0	0	0	0	0	0	0	0	0	0	0	0	0	0	0	0	0	0	0	0	0	0	0	0	0	0	0	0	0	0	0
3300037661	Environmental	Aquatic	Wetlands	Freshwater	Soil	soil	41.3776	-82.512	15	3.97501	0	0	0	0	0	0	0	0	0	0	0	0	1	0.0666667	0.0877133	0.0220662	0	0	0	0	0	0	0	0	1	0.0666667	1.12432	0.282849	0	0	0	0	0	0	0	0	0	0	0	0	0	0	0	0	0	0	0	0	0	0	0	0
3300006933	Environmental	Terrestrial	Tropical forest	Soil	Unclassified	Tropical rainforest soil	-10	-62	150	0	0	0	0		0	0	0		0	0	0		0	0	0		1	0.00666667	0		0	0	0		0	0	0		0	0	0		0	0	0		0	0	0		0	0	0		0	0	0		0	0	0
3300030553	Environmental	Terrestrial	Orchard	Soil	Truffle orchard	soil	48.3625	5.7397	6	0	0	0	0		0	0	0		0	0	0		0	0	0		0	0	0		0	0	0		0	0	0		1	0.166667	0		0	0	0		0	0	0		0	0	0		0	0	0		0	0	0
3300006402	Environmental	Aquatic	Coastal	Marine	Unclassified	Aqueous	39.283	-75.3633	123	0	0	0	0		0	0	0		2	0.0162602	0		0	0	0		0	0	0		0	0	0		0	0	0		0	0	0		0	0	0		0	0	0		0	0	0		0	0	0		0	0	0
3300022714	Environmental	Terrestrial	Temperate forest	Soil	O horizon/Organic	soil	42.481	-72.1783	19	0	0	0	0		0	0	0		0	0	0		0	0	0		1	0.0526316	0		0	0	0		0	0	0		0	0	0		0	0	0		0	0	0		0	0	0		0	0	0		0	0	0
3300021303	Environmental	Aquatic	Intertidal zone	Marine	Estuary	Estuarine water	46.233	-123.909	9	0	0	0	0		2	0.222222	0		3	0.333333	0		0	0	0		0	0	0		0	0	0		0	0	0		0	0	0		0	0	0		0	0	0		0	0	0		0	0	0		0	0	0
3300042404	Environmental	Terrestrial	Floodplain	Soil	Sediment	sediment	38.9229	-106.95	7	44.2334	1	0.142857	0.692445	0.0156544	0	0	0	0	0	0	0	0	0	0	0	0	0	0	0	0	0	0	0	0	0	0	0	0	0	0	0	0	0	0	0	0	0	0	0	0	0	0	0	0	0	0	0	0	0	0	0	0
3300019262	Environmental	Aquatic	Intertidal zone	Marine	Salt marsh	Salt marsh	31.972	-81.028	8	0	0	0	0		0	0	0		3	0.375	0		0	0	0		0	0	0		0	0	0		0	0	0		0	0	0		0	0	0		0	0	0		0	0	0		0	0	0		0	0	0
3300034668	Environmental	Terrestrial	Agricultural land	Soil	Unclassified	soil	39.6475	-79.9369	29	507.725	2	0.0689655	7.4134	0.0146012	0	0	0	0	0	0	0	0	0	0	0	0	0	0	0	0	1	0.0344828	5.51349	0.0108592	0	0	0	0	0	0	0	0	0	0	0	0	0	0	0	0	0	0	0	0	0	0	0	0	0	0	0	0
3300004559	Environmental	Terrestrial	Wetlands	Soil	Peat	Peatlands soil	50.13	11.88	77	0	0	0	0		0	0	0		0	0	0		0	0	0		0	0	0		1	0.012987	0		0	0	0		0	0	0		0	0	0		0	0	0		0	0	0		0	0	0		0	0	0
3300004468	Environmental	Terrestrial	Wetlands	Soil	Peat	Peatlands soil	50.13	11.88	101	0	0	0	0		0	0	0		0	0	0		0	0	0		1	0.00990099	0		1	0.00990099	0		0	0	0		0	0	0		0	0	0		0	0	0		0	0	0		0	0	0		0	0	0
3300009728	Environmental	Aquatic	Hypoxic zone	Marine	Unclassified	Marine	28.8679	-90.4764	4	0	0	0	0		0	0	0		1	0.25	0		0	0	0		0	0	0		0	0	0		0	0	0		0	0	0		0	0	0		0	0	0		0	0	0		0	0	0		0	0	0
3300021278	Environmental	Aquatic	Intertidal zone	Marine	Estuary	sediment	46.313	-123.997	29	0	0	0	0		3	0.103448	0		0	0	0		0	0	0		0	0	0		0	0	0		4	0.137931	0		1	0.0344828	0		0	0	0		0	0	0		0	0	0		0	0	0		0	0	0
3300004341	Environmental	Aquatic	Intertidal zone	Marine	Mangrove sediment	Mangrove sediment	-23.8553	-46.1394	20	0	0	0	0		0	0	0		0	0	0		0	0	0		0	0	0		0	0	0		2	0.1	0		0	0	0		0	0	0		0	0	0		0	0	0		0	0	0		0	0	0
3300012967	Environmental	Aquatic	Coastal	Marine	Unclassified	Freshwater to marine saline gradient	37.5161	-76.1223	8	0	0	0	0		0	0	0		2	0.25	0		0	0	0		0	0	0		0	0	0		0	0	0		0	0	0		0	0	0		0	0	0		0	0	0		0	0	0		0	0	0
3300000828	Environmental	Terrestrial	Desert	Soil	Unclassified	Soil	38.7147	-109.693	31	0	0	0	0		0	0	0		0	0	0		0	0	0		0	0	0		2	0.0645161	0		0	0	0		0	0	0		0	0	0		0	0	0		0	0	0		0	0	0		0	0	0
3300036286	Environmental	Aquatic	Wetlands	Marine	Sediment	sediment	27.8977	-97.0387	28	154.823	0	0	0	0	0	0	0	0	0	0	0	0	0	0	0	0	0	0	0	0	3	0.107143	63.5437	0.410428	9	0.321429	29.0434	0.187591	1	0.0357143	1.93923	0.0125255	0	0	0	0	0	0	0	0	0	0	0	0	0	0	0	0	0	0	0	0
3300002654	Environmental	Terrestrial	Temperate forest	Soil	Unclassified	Forest soil	42.533	-72.1802	35	0	0	0	0		0	0	0		0	0	0		0	0	0		2	0.0571429	0		0	0	0		0	0	0		0	0	0		0	0	0		1	0.0285714	0		0	0	0		0	0	0		0	0	0
3300019225	Engineered	Bioreactor	Digestate	Anaerobic	Unclassified	activated sludge	35.92	139.63	16	0	3	0.1875	0		0	0	0		0	0	0		0	0	0		0	0	0		0	0	0		0	0	0		0	0	0		0	0	0		0	0	0		0	0	0		0	0	0		0	0	0
3300024540	Environmental	Aquatic	River	Freshwater	Unclassified	Freshwater	29.8571	-89.9778	6	543.114	0	0	0	0	3	0.5	5.96964	0.0109915	0	0	0	0	0	0	0	0	0	0	0	0	0	0	0	0	0	0	0	0	0	0	0	0	0	0	0	0	0	0	0	0	0	0	0	0	0	0	0	0	0	0	0	0
3300030816	Environmental	Terrestrial	Unclassified	Plant litter	Unclassified	plant litter	59.997	10.7902	6	17.7348	1	0.166667	0.123713	0.0069757	0	0	0	0	0	0	0	0	0	0	0	0	0	0	0	0	0	0	0	0	0	0	0	0	0	0	0	0	0	0	0	0	0	0	0	0	0	0	0	0	0	0	0	0	0	0	0	0
3300036164	Environmental	Aquatic	Intertidal zone	Marine	Salt marsh	sediment	42.7489	-70.8243	55	362.916	0	0	0	0	2	0.0363636	5.82914	0.016062	0	0	0	0	0	0	0	0	0	0	0	0	0	0	0	0	4	0.0727273	12.6211	0.034777	0	0	0	0	0	0	0	0	0	0	0	0	0	0	0	0	0	0	0	0	1	0.0181818	0.390344	0.00107558
3300004130	Environmental	Terrestrial	Temperate forest	Soil	Unclassified	Forest soil	42.5314	-72.1899	43	0	0	0	0		0	0	0		0	0	0		0	0	0		0	0	0		0	0	0		0	0	0		0	0	0		0	0	0		0	0	0		0	0	0		0	0	0		1	0.0232558	0
3300024848	Environmental	Aquatic	River	Freshwater	Unclassified	Freshwater	46.1812	-123.183	3	10.6069	0	0	0	0	0	0	0	0	0	0	0	0	0	0	0	0	0	0	0	0	1	0.333333	6.93309	0.653639	0	0	0	0	0	0	0	0	0	0	0	0	0	0	0	0	0	0	0	0	0	0	0	0	0	0	0	0
3300021333	Environmental	Aquatic	Intertidal zone	Marine	Estuary	sediment	46.208	-123.693	10	0	0	0	0		1	0.1	0		0	0	0		0	0	0		0	0	0		0	0	0		2	0.2	0		0	0	0		0	0	0		0	0	0		0	0	0		0	0	0		0	0	0
3300023438	Host-associated	Plants	Rhizosphere	Roots	Unclassified	sorghum rhizosphere	36.3391	-120.12	147	0	0	0	0		0	0	0		0	0	0		0	0	0		0	0	0		1	0.00680272	0		0	0	0		0	0	0		0	0	0		0	0	0		0	0	0		0	0	0		0	0	0
3300009196	Engineered	Wastewater	Unclassified	Activated Sludge	Unclassified	Wastewater sludge	1.2	103.45	20	200.071	2	0.1	0.232232	0.00116075	0	0	0	0	0	0	0	0	0	0	0	0	0	0	0	0	1	0.05	1.51912	0.00759291	0	0	0	0	0	0	0	0	0	0	0	0	0	0	0	0	0	0	0	0	0	0	0	0	1	0.05	2.24043	0.0111982
3300026441	Environmental	Terrestrial	Unclassified	Soil	Unclassified	enriched soil aggregate	42	-93	3	1817.67	2	0.666667	16.433	0.00904068	0	0	0	0	0	0	0	0	0	0	0	0	0	0	0	0	0	0	0	0	0	0	0	0	0	0	0	0	0	0	0	0	0	0	0	0	0	0	0	0	0	0	0	0	0	0	0	0
3300041969	Environmental	Aquatic	Coastal	Marine	Sediment	sediment	57.4202	16.665	21	69.8426	0	0	0	0	0	0	0	0	0	0	0	0	0	0	0	0	0	0	0	0	0	0	0	0	3	0.142857	19.1602	0.274334	0	0	0	0	0	0	0	0	0	0	0	0	1	0.047619	0.865996	0.0123993	0	0	0	0	0	0	0	0
3300008832	Environmental	Aquatic	Oceanic	Marine	Unclassified	Ocean water			2	2.88715	0	0	0	0	0	0	0	0	1	0.5	0.402077	0.139264	0	0	0	0	0	0	0	0	0	0	0	0	0	0	0	0	0	0	0	0	0	0	0	0	0	0	0	0	0	0	0	0	0	0	0	0	0	0	0	0
3300012737	Environmental	Aquatic	Lake	Freshwater	Unclassified	Freshwater	46.008	-89.701	3	0	0	0	0		0	0	0		1	0.333333	0		0	0	0		0	0	0		0	0	0		0	0	0		0	0	0		0	0	0		0	0	0		0	0	0		0	0	0		0	0	0
3300038278	Environmental	Aquatic	Wetlands	Freshwater	Soil	soil	41.3776	-82.512	166	215.09	0	0	0	0	0	0	0	0	0	0	0	0	1	0.0060241	1.30288	0.00605738	0	0	0	0	1	0.0060241	2.55364	0.0118725	4	0.0240964	2.85591	0.0132778	0	0	0	0	0	0	0	0	0	0	0	0	0	0	0	0	0	0	0	0	0	0	0	0
3300003284	Host-associated	Plants	Rhizosphere	Roots	Soil	Avena fatua rhizosphere	38.9736	-123.117	5	0	0	0	0		0	0	0		0	0	0		0	0	0		0	0	0		1	0.2	0		0	0	0		0	0	0		0	0	0		0	0	0		0	0	0		0	0	0		0	0	0
3300031095	Environmental	Terrestrial	Floodplain	Soil	Unclassified	bulk soil	38.9206	-106.949	9	394.739	1	0.111111	0.707819	0.00179313	0	0	0	0	0	0	0	0	0	0	0	0	0	0	0	0	0	0	0	0	0	0	0	0	0	0	0	0	1	0.111111	24.1223	0.0611095	0	0	0	0	0	0	0	0	0	0	0	0	0	0	0	0
3300019281	Environmental	Aquatic	Intertidal zone	Marine	Salt marsh	Salt marsh	31.972	-81.028	12	0	0	0	0		0	0	0		4	0.333333	0		0	0	0		0	0	0		0	0	0		1	0.0833333	0		0	0	0		0	0	0		0	0	0		0	0	0		0	0	0		0	0	0
3300002657	Environmental	Terrestrial	Temperate forest	Soil	Unclassified	Forest soil	42.533	-72.1802	62	0	0	0	0		0	0	0		0	0	0		0	0	0		3	0.0483871	0		0	0	0		0	0	0		0	0	0		0	0	0		2	0.0322581	0		0	0	0		0	0	0		0	0	0
3300034480	Environmental	Terrestrial	Agricultural land	Soil	Unclassified	soil	39.6475	-79.9369	19	255.929	1	0.0526316	2.31553	0.00904752	0	0	0	0	0	0	0	0	0	0	0	0	0	0	0	0	0	0	0	0	0	0	0	0	0	0	0	0	0	0	0	0	0	0	0	0	0	0	0	0	0	0	0	0	0	0	0	0
3300043804	Environmental	Terrestrial	Floodplain	Soil	Sediment	sediment	38.9229	-106.95	5	29.1933	0	0	0	0	0	0	0	0	0	0	0	0	0	0	0	0	0	0	0	0	0	0	0	0	1	0.2	6.41318	0.21968	0	0	0	0	0	0	0	0	0	0	0	0	0	0	0	0	0	0	0	0	0	0	0	0
3300009599	Environmental	Aquatic	Oceanic	Marine	Unclassified	Marine	36.754	-122.021	3	0	0	0	0		0	0	0		2	0.666667	0		0	0	0		0	0	0		0	0	0		1	0.333333	0		0	0	0		0	0	0		0	0	0		0	0	0		0	0	0		0	0	0
3300030777	Environmental	Terrestrial	Temperate forest	Soil	Bulk soil	Forest soil	48.7585	6.3578	88	0	0	0	0		3	0.0340909	0		0	0	0		0	0	0		0	0	0		0	0	0		0	0	0		0	0	0		1	0.0113636	0		0	0	0		0	0	0		0	0	0		0	0	0
3300022366	Environmental	Aquatic	Intertidal zone	Marine	Estuary	sediment	46.27	-123.946	44	0	0	0	0		4	0.0909091	0		0	0	0		0	0	0		0	0	0		0	0	0		5	0.113636	0		1	0.0227273	0		0	0	0		0	0	0		0	0	0		0	0	0		1	0.0227273	0
3300035570	Environmental	Aquatic	Coastal	Marine	Sediment	sediment	57.423	16.6683	17	124.445	0	0	0	0	0	0	0	0	0	0	0	0	0	0	0	0	0	0	0	0	0	0	0	0	2	0.117647	3.18213	0.0255706	0	0	0	0	0	0	0	0	0	0	0	0	0	0	0	0	0	0	0	0	0	0	0	0
3300045915	Environmental	Terrestrial	Unclassified	Soil	Tropical rainforest	Soil	32.5788	-110.851	5	12.3295	1	0.2	0.310062	0.0251479	0	0	0	0	0	0	0	0	0	0	0	0	0	0	0	0	0	0	0	0	0	0	0	0	0	0	0	0	0	0	0	0	0	0	0	0	0	0	0	0	0	0	0	0	0	0	0	0
3300037012	Environmental	Terrestrial	Temperate forest	Soil	Bulk soil	soil	42.5315	-72.1899	4	50.6441	0	0	0	0	0	0	0	0	0	0	0	0	0	0	0	0	0	0	0	0	0	0	0	0	0	0	0	0	0	0	0	0	0	0	0	0	1	0.25	30.8449	0.609051	0	0	0	0	0	0	0	0	0	0	0	0
3300019157	Environmental	Terrestrial	Unclassified	Plant litter	Unclassified	Plant litter	49.0431	13.617	12	0	0	0	0		0	0	0		0	0	0		0	0	0		0	0	0		0	0	0		0	0	0		0	0	0		0	0	0		0	0	0		0	0	0		0	0	0		1	0.0833333	0
3300037770	Environmental	Aquatic	Coastal	Marine	Sediment	sediment	57.4211	16.6688	11	52.618	0	0	0	0	1	0.0909091	1.69042	0.0321262	0	0	0	0	0	0	0	0	0	0	0	0	0	0	0	0	2	0.181818	2.39732	0.0455607	0	0	0	0	0	0	0	0	0	0	0	0	1	0.0909091	11.3104	0.214953	0	0	0	0	0	0	0	0
3300010879	Environmental	Terrestrial	Temperate forest	Soil	Bulk soil	Forest soil	35.8911	-106.298	56	0	0	0	0		0	0	0		0	0	0		0	0	0		2	0.0357143	0		0	0	0		0	0	0		0	0	0		0	0	0		0	0	0		0	0	0		0	0	0		0	0	0
3300002663	Environmental	Terrestrial	Temperate forest	Soil	Unclassified	Forest soil	42.533	-72.1802	37	0	0	0	0		0	0	0		0	0	0		0	0	0		2	0.0540541	0		0	0	0		0	0	0		0	0	0		0	0	0		1	0.027027	0		0	0	0		0	0	0		0	0	0
3300007326	Environmental	Aquatic	Oceanic	Marine	Unclassified	Marine Oceanic	-28.2362	-38.4949	23	0	0	0	0		0	0	0		1	0.0434783	0		0	0	0		0	0	0		0	0	0		0	0	0		0	0	0		0	0	0		0	0	0		0	0	0		0	0	0		0	0	0
3300010164	Environmental	Terrestrial	Wetlands	Soil	Peat	Peatlands soil	50.13	11.88	116	0	0	0	0		0	0	0		0	0	0		0	0	0		1	0.00862069	0		1	0.00862069	0		0	0	0		0	0	0		0	0	0		0	0	0		0	0	0		0	0	0		1	0.00862069	0
3300019228	Environmental	Terrestrial	Floodplain	Soil	Unclassified	Soil	38.9225	-106.951	25	0	1	0.04	0		1	0.04	0		0	0	0		0	0	0		0	0	0		0	0	0		1	0.04	0		0	0	0		0	0	0		0	0	0		0	0	0		0	0	0		0	0	0
3300037653	Environmental	Aquatic	Wetlands	Freshwater	Soil	soil	41.3776	-82.512	17	2.38661	0	0	0	0	0	0	0	0	0	0	0	0	0	0	0	0	0	0	0	0	0	0	0	0	2	0.117647	0.445315	0.186589	0	0	0	0	0	0	0	0	0	0	0	0	0	0	0	0	0	0	0	0	0	0	0	0
3300007588	Engineered	WWTP	Activated sludge	Aerobic digester	Unclassified	Activated Sludge	48.3	16.2	40	0	5	0.125	0		0	0	0		0	0	0		0	0	0		0	0	0		0	0	0		0	0	0		0	0	0		0	0	0		0	0	0		0	0	0		0	0	0		0	0	0
3300002689	Environmental	Aquatic	Intertidal zone	Marine	Unclassified	Marine	48.7299	-123.57	5	0	0	0	0		0	0	0		0	0	0		0	0	0		0	0	0		1	0.2	0		0	0	0		0	0	0		0	0	0		0	0	0		0	0	0		0	0	0		0	0	0
3300037682	Environmental	Aquatic	Coastal	Marine	Unclassified	seawater	29.6475	-82.3464	4	81.8078	0	0	0	0	0	0	0	0	2	0.5	12.8137	0.156632	0	0	0	0	0	0	0	0	0	0	0	0	0	0	0	0	0	0	0	0	0	0	0	0	0	0	0	0	0	0	0	0	0	0	0	0	0	0	0	0
3300030634	Environmental	Terrestrial	Orchard	Soil	Truffle orchard	soil	48.3625	5.7397	16	0	0	0	0		0	0	0		0	0	0		0	0	0		0	0	0		0	0	0		0	0	0		1	0.0625	0		1	0.0625	0		0	0	0		0	0	0		0	0	0		0	0	0
3300006393	Environmental	Aquatic	Coastal	Marine	Unclassified	Aqueous	39.283	-75.3633	92	0	0	0	0		0	0	0		2	0.0217391	0		0	0	0		0	0	0		0	0	0		0	0	0		0	0	0		0	0	0		0	0	0		0	0	0		0	0	0		0	0	0
3300036153	Environmental	Aquatic	Pelagic zone	Marine	Unclassified	seawater	-46.5954	142.031	4	28.9974	0	0	0	0	0	0	0	0	1	0.25	0.304702	0.0105079	0	0	0	0	0	0	0	0	0	0	0	0	0	0	0	0	0	0	0	0	0	0	0	0	0	0	0	0	0	0	0	0	0	0	0	0	0	0	0	0
3300021850	Environmental	Aquatic	Intertidal zone	Marine	Estuary	sediment	46.286	-124.052	17	0	0	0	0		3	0.176471	0		0	0	0		0	0	0		0	0	0		0	0	0		2	0.117647	0		0	0	0		0	0	0		0	0	0		0	0	0		0	0	0		0	0	0
3300030761	Environmental	Terrestrial	Unclassified	Plant litter	Unclassified	plant litter	59.9992	10.7901	3	2.90183	1	0.333333	0.304491	0.104931	0	0	0	0	0	0	0	0	0	0	0	0	0	0	0	0	0	0	0	0	0	0	0	0	0	0	0	0	0	0	0	0	0	0	0	0	0	0	0	0	0	0	0	0	0	0	0	0
3300031581	Environmental	Aquatic	Oceanic	Marine	Unclassified	marine	70.5467	-122.908	3	2.76076	0	0	0	0	0	0	0	0	2	0.666667	1.47	0.532464	0	0	0	0	0	0	0	0	0	0	0	0	0	0	0	0	0	0	0	0	0	0	0	0	0	0	0	0	0	0	0	0	0	0	0	0	0	0	0	0
3300030960	Environmental	Terrestrial	Temperate forest	Soil	Bulk soil	Forest soil	35.8911	-106.298	35	0	0	0	0		0	0	0		0	0	0		0	0	0		1	0.0285714	0		0	0	0		0	0	0		0	0	0		0	0	0		0	0	0		0	0	0		0	0	0		0	0	0
3300036279	Environmental	Aquatic	Wetlands	Marine	Sediment	sediment	27.8973	-97.0409	26	211.153	0	0	0	0	0	0	0	0	0	0	0	0	0	0	0	0	0	0	0	0	0	0	0	0	5	0.192308	15.7256	0.0744749	0	0	0	0	0	0	0	0	0	0	0	0	0	0	0	0	0	0	0	0	0	0	0	0
3300030842	Environmental	Terrestrial	Temperate forest	Soil	Bulk soil	Forest soil	48.7184	6.3471	70	0	0	0	0		0	0	0		0	0	0		0	0	0		0	0	0		0	0	0		0	0	0		0	0	0		0	0	0		0	0	0		0	0	0		0	0	0		1	0.0142857	0
3300027369	Environmental	Terrestrial	Unclassified	Soil	Unclassified	enriched soil aggregate	42	-93	3	2136.06	3	1	2136.06	1	0	0	0	0	0	0	0	0	0	0	0	0	0	0	0	0	0	0	0	0	0	0	0	0	0	0	0	0	0	0	0	0	0	0	0	0	0	0	0	0	0	0	0	0	0	0	0	0
3300007232	Engineered	WWTP	Algae cultivation tank	Effluent	Unclassified	Wastewater effluent	43.023	-87.895	53	0	2	0.0377358	0		1	0.0188679	0		0	0	0		0	0	0		0	0	0		0	0	0		0	0	0		0	0	0		0	0	0		0	0	0		0	0	0		0	0	0		0	0	0
3300016749	Environmental	Aquatic	Intertidal zone	Marine	Salt marsh	Salt marsh	31.972	-81.028	4	0	0	0	0		0	0	0		1	0.25	0		0	0	0		0	0	0		0	0	0		0	0	0		0	0	0		0	0	0		0	0	0		0	0	0		0	0	0		0	0	0
3300012755	Environmental	Aquatic	Lake	Freshwater	Unclassified	Freshwater	45.4091	-72.0994	3	0	0	0	0		0	0	0		1	0.333333	0		0	0	0		0	0	0		0	0	0		0	0	0		0	0	0		0	0	0		0	0	0		0	0	0		0	0	0		0	0	0
3300034678	Environmental	Terrestrial	Agricultural land	Soil	Unclassified	soil	39.6475	-79.9369	20	376.833	3	0.15	76.0392	0.201785	0	0	0	0	0	0	0	0	0	0	0	0	0	0	0	0	0	0	0	0	0	0	0	0	0	0	0	0	0	0	0	0	0	0	0	0	0	0	0	0	0	0	0	0	0	0	0	0
3300019272	Environmental	Aquatic	Intertidal zone	Marine	Salt marsh	Salt marsh	31.972	-81.028	9	0	0	0	0		0	0	0		2	0.222222	0		0	0	0		0	0	0		0	0	0		1	0.111111	0		0	0	0		0	0	0		0	0	0		0	0	0		0	0	0		0	0	0
3300037614	Environmental	Aquatic	Wetlands	Freshwater	Soil	soil	41.3777	-82.5117	185	135.672	0	0	0	0	0	0	0	0	0	0	0	0	1	0.00540541	0.271651	0.00200227	0	0	0	0	0	0	0	0	4	0.0216216	3.06504	0.0225916	0	0	0	0	0	0	0	0	0	0	0	0	0	0	0	0	0	0	0	0	0	0	0	0
3300004478	Environmental	Terrestrial	Wetlands	Soil	Peat	Peatlands soil	50.13	11.88	158	0	0	0	0		0	0	0		0	0	0		0	0	0		2	0.0126582	0		1	0.00632911	0		0	0	0		0	0	0		0	0	0		0	0	0		0	0	0		0	0	0		0	0	0
3300006426	Environmental	Terrestrial	Tundra	Soil	Organic layer	Permafrost soil	68.6137	-149.314	233	0	1	0.00429185	0		0	0	0		0	0	0		0	0	0		1	0.00429185	0		2	0.00858369	0		0	0	0		0	0	0		0	0	0		0	0	0		0	0	0		0	0	0		1	0.00429185	0
3300006230	Environmental	Aquatic	Oceanic	Marine	Oil-contaminated sediment	Marine	28.3	-88.2	146	0	0	0	0		0	0	0		0	0	0		0	0	0		0	0	0		7	0.0479452	0		3	0.0205479	0		0	0	0		0	0	0		0	0	0		0	0	0		0	0	0		0	0	0
3300009587	Environmental	Aquatic	Wetlands	Freshwater	Sediment	Wetland	41.2239	-82.3039	258	0	0	0	0		0	0	0		0	0	0		1	0.00387597	0		0	0	0		0	0	0		5	0.0193798	0		0	0	0		1	0.00387597	0		0	0	0		0	0	0		0	0	0		0	0	0
3300038444	Environmental	Aquatic	Oceanic	Marine	Sediment	sediment	37.0366	-121.299	4	15.0397	1	0.25	0.101696	0.00676183	0	0	0	0	0	0	0	0	0	0	0	0	0	0	0	0	0	0	0	0	0	0	0	0	0	0	0	0	0	0	0	0	0	0	0	0	0	0	0	0	0	0	0	0	0	0	0	0
3300035303	Environmental	Aquatic	Wetlands	Marine	Sediment	sediment	27.8985	-97.0387	27	92.6161	0	0	0	0	0	0	0	0	0	0	0	0	0	0	0	0	0	0	0	0	0	0	0	0	13	0.481481	32.8631	0.354832	0	0	0	0	0	0	0	0	0	0	0	0	0	0	0	0	0	0	0	0	0	0	0	0
3300008785	Environmental	Terrestrial	Wetlands	Soil	Unclassified	Wetland soil	50.1467	12.4508	3	10.2249	0	0	0	0	0	0	0	0	0	0	0	0	0	0	0	0	0	0	0	0	0	0	0	0	1	0.333333	0.713267	0.069758	0	0	0	0	0	0	0	0	0	0	0	0	0	0	0	0	0	0	0	0	0	0	0	0
3300036475	Environmental	Aquatic	Wetlands	Freshwater	Sediment	sediment	33.919	-117.618	5	19.241	0	0	0	0	0	0	0	0	0	0	0	0	1	0.2	0.402621	0.0209251	0	0	0	0	0	0	0	0	0	0	0	0	0	0	0	0	0	0	0	0	0	0	0	0	0	0	0	0	0	0	0	0	0	0	0	0
3300022511	Environmental	Terrestrial	Temperate forest	Soil	O horizon/Organic	soil	42.481	-72.1783	33	0	1	0.030303	0		0	0	0		0	0	0		0	0	0		0	0	0		0	0	0		0	0	0		0	0	0		0	0	0		0	0	0		0	0	0		0	0	0		0	0	0
3300030851	Environmental	Terrestrial	Temperate forest	Soil	Bulk soil	Forest soil	48.7184	6.3471	107	0	0	0	0		0	0	0		0	0	0		0	0	0		0	0	0		0	0	0		0	0	0		0	0	0		1	0.00934579	0		0	0	0		0	0	0		0	0	0		1	0.00934579	0
3300028252	Environmental	Aquatic	River	Freshwater	Unclassified	Freshwater	29.8571	-89.9778	7	253.563	0	0	0	0	2	0.285714	7.20537	0.0284165	0	0	0	0	0	0	0	0	0	0	0	0	0	0	0	0	0	0	0	0	0	0	0	0	0	0	0	0	0	0	0	0	0	0	0	0	0	0	0	0	0	0	0	0
3300012710	Environmental	Aquatic	Lake	Freshwater	Unclassified	Freshwater	46.008	-89.701	2	0	0	0	0		0	0	0		1	0.5	0		0	0	0		0	0	0		0	0	0		0	0	0		0	0	0		0	0	0		0	0	0		0	0	0		0	0	0		0	0	0
3300012758	Environmental	Aquatic	Lake	Freshwater	Unclassified	Freshwater	48.2311	-71.2508	1	0	0	0	0		0	0	0		1	1	0		0	0	0		0	0	0		0	0	0		0	0	0		0	0	0		0	0	0		0	0	0		0	0	0		0	0	0		0	0	0
3300030610	Environmental	Terrestrial	Orchard	Soil	Truffle orchard	soil	48.3625	5.7397	6	0	0	0	0		0	0	0		0	0	0		0	0	0		0	0	0		0	0	0		0	0	0		1	0.166667	0		0	0	0		0	0	0		0	0	0		0	0	0		0	0	0
3300022373	Environmental	Aquatic	Intertidal zone	Marine	Estuary	sediment	46.27	-123.946	46	0	1	0.0217391	0		4	0.0869565	0		0	0	0		0	0	0		0	0	0		0	0	0		1	0.0217391	0		2	0.0434783	0		0	0	0		0	0	0		0	0	0		0	0	0		0	0	0
3300004475	Environmental	Terrestrial	Wetlands	Soil	Peat	Peatlands soil	50.13	11.88	197	0	1	0.00507614	0		0	0	0		0	0	0		0	0	0		1	0.00507614	0		0	0	0		0	0	0		0	0	0		0	0	0		0	0	0		0	0	0		0	0	0		0	0	0
3300031055	Environmental	Terrestrial	Temperate forest	Soil	Bulk soil	Forest soil	35.8911	-106.298	16	0	0	0	0		0	0	0		0	0	0		0	0	0		0	0	0		0	0	0		0	0	0		0	0	0		0	0	0		0	0	0		0	0	0		0	0	0		1	0.0625	0
3300022391	Environmental	Aquatic	Intertidal zone	Marine	Estuary	sediment	46.313	-123.997	13	0	0	0	0		2	0.153846	0		0	0	0		0	0	0		0	0	0		0	0	0		5	0.384615	0		0	0	0		0	0	0		0	0	0		0	0	0		0	0	0		0	0	0
3300030574	Environmental	Terrestrial	Orchard	Soil	Truffle orchard	soil	48.3625	5.7397	10	0	0	0	0		0	0	0		0	0	0		0	0	0		0	0	0		0	0	0		0	0	0		1	0.1	0		0	0	0		0	0	0		0	0	0		0	0	0		0	0	0
3300037617	Environmental	Aquatic	Wetlands	Freshwater	Soil	soil	41.3777	-82.5117	176	133.437	0	0	0	0	0	0	0	0	0	0	0	0	0	0	0	0	0	0	0	0	0	0	0	0	1	0.00568182	0.521237	0.00390625	0	0	0	0	0	0	0	0	0	0	0	0	0	0	0	0	1	0.00568182	0.745566	0.00558742	0	0	0	0
3300009584	Environmental	Aquatic	Wetlands	Freshwater	Sediment	Wetland	41.224	-82.304	297	0	0	0	0		0	0	0		0	0	0		1	0.003367	0		0	0	0		0	0	0		6	0.020202	0		0	0	0		0	0	0		0	0	0		0	0	0		0	0	0		0	0	0
3300004117	Environmental	Terrestrial	Temperate forest	Soil	Unclassified	Forest soil	42.5314	-72.1899	32	0	1	0.03125	0		0	0	0		0	0	0		0	0	0		0	0	0		0	0	0		0	0	0		0	0	0		0	0	0		0	0	0		0	0	0		0	0	0		0	0	0
3300027269	Environmental	Terrestrial	Unclassified	Soil	Unclassified	enriched soil aggregate	42	-93	2	2440.01	2	1	2440.01	1	0	0	0	0	0	0	0	0	0	0	0	0	0	0	0	0	0	0	0	0	0	0	0	0	0	0	0	0	0	0	0	0	0	0	0	0	0	0	0	0	0	0	0	0	0	0	0	0
3300028100	Environmental	Aquatic	River	Freshwater	Unclassified	Freshwater	29.8571	-89.9778	9	239.691	0	0	0	0	2	0.222222	12.3151	0.051379	0	0	0	0	0	0	0	0	0	0	0	0	0	0	0	0	0	0	0	0	0	0	0	0	0	0	0	0	0	0	0	0	0	0	0	0	0	0	0	0	0	0	0	0
3300030998	Environmental	Terrestrial	Temperate forest	Soil	Bulk soil	Forest soil	45.7589	-113.912	15	0	0	0	0		0	0	0		0	0	0		0	0	0		0	0	0		0	0	0		0	0	0		0	0	0		0	0	0		0	0	0		0	0	0		0	0	0		1	0.0666667	0
3300043810	Environmental	Terrestrial	Floodplain	Soil	Sediment	sediment	38.9229	-106.95	15	405.882	0	0	0	0	0	0	0	0	0	0	0	0	0	0	0	0	0	0	0	0	0	0	0	0	1	0.0666667	60.8824	0.15	0	0	0	0	0	0	0	0	0	0	0	0	0	0	0	0	0	0	0	0	0	0	0	0
3300020014	Environmental	Aquatic	Intertidal zone	Marine	Salt marsh	Salt marsh	31.972	-81.028	13	0	0	0	0		0	0	0		1	0.0769231	0		0	0	0		0	0	0		0	0	0		0	0	0		0	0	0		0	0	0		0	0	0		0	0	0		0	0	0		0	0	0
3300031029	Environmental	Terrestrial	Temperate forest	Soil	Bulk soil	Forest soil	46.9233	-110.872	26	0	0	0	0		0	0	0		0	0	0		0	0	0		0	0	0		0	0	0		0	0	0		0	0	0		0	0	0		0	0	0		0	0	0		0	0	0		1	0.0384615	0
3300038290	Environmental	Aquatic	Wetlands	Freshwater	Soil	soil	41.3778	-82.5111	275	248.401	0	0	0	0	0	0	0	0	0	0	0	0	1	0.00363636	0.181653	0.000731288	0	0	0	0	0	0	0	0	7	0.0254545	12.7702	0.0514096	0	0	0	0	1	0.00363636	0.154405	0.000621595	0	0	0	0	0	0	0	0	2	0.00727273	0.644866	0.00259607	0	0	0	0
3300028286	Environmental	Aquatic	River	Freshwater	Unclassified	Freshwater	31.4271	-81.6053	8	68.7142	0	0	0	0	0	0	0	0	1	0.125	0.451136	0.00656539	0	0	0	0	0	0	0	0	0	0	0	0	0	0	0	0	0	0	0	0	0	0	0	0	0	0	0	0	0	0	0	0	0	0	0	0	0	0	0	0
3300028164	Environmental	Terrestrial	Unclassified	Soil	Unclassified	enriched soil aggregate	42	-93	3	816.47	2	0.666667	816.13	0.999584	0	0	0	0	0	0	0	0	0	0	0	0	0	0	0	0	0	0	0	0	0	0	0	0	0	0	0	0	0	0	0	0	0	0	0	0	0	0	0	0	0	0	0	0	0	0	0	0
3300004762	Environmental	Aquatic	Lake	Freshwater	Unclassified	Freshwater lake	43.1998	-86.5698	10	0	0	0	0		0	0	0		1	0.1	0		0	0	0		0	0	0		0	0	0		0	0	0		0	0	0		0	0	0		0	0	0		0	0	0		0	0	0		0	0	0
3300030854	Environmental	Terrestrial	Temperate forest	Soil	Bulk soil	Forest soil	48.7184	6.3471	47	0	0	0	0		0	0	0		0	0	0		0	0	0		0	0	0		0	0	0		0	0	0		0	0	0		1	0.0212766	0		0	0	0		0	0	0		0	0	0		0	0	0
3300035595	Environmental	Aquatic	Coastal	Marine	Sediment	sediment	57.4327	16.6819	8	7.16956	0	0	0	0	1	0.125	0.150938	0.0210526	0	0	0	0	0	0	0	0	0	0	0	0	0	0	0	0	0	0	0	0	0	0	0	0	0	0	0	0	0	0	0	0	0	0	0	0	0	0	0	0	0	0	0	0
3300026504	Environmental	Aquatic	Coastal	Marine	Unclassified	seawater	36.8313	-121.905	1	0.760451	0	0	0	0	0	0	0	0	1	1	0.760451	1	0	0	0	0	0	0	0	0	0	0	0	0	0	0	0	0	0	0	0	0	0	0	0	0	0	0	0	0	0	0	0	0	0	0	0	0	0	0	0	0
3300036415	Environmental	Aquatic	Wetlands	Freshwater	Sediment	sediment	33.919	-117.618	26	109.32	0	0	0	0	0	0	0	0	0	0	0	0	1	0.0384615	0.612942	0.00560686	0	0	0	0	0	0	0	0	1	0.0384615	0.576886	0.00527704	0	0	0	0	0	0	0	0	0	0	0	0	0	0	0	0	0	0	0	0	0	0	0	0
3300037734	Environmental	Aquatic	Wetlands	Freshwater	Soil	soil	41.3778	-82.5111	291	332.601	0	0	0	0	0	0	0	0	0	0	0	0	0	0	0	0	0	0	0	0	0	0	0	0	6	0.0206186	11.9594	0.0359571	0	0	0	0	0	0	0	0	0	0	0	0	0	0	0	0	2	0.00687285	1.01723	0.00305842	0	0	0	0
3300006708	Environmental	Aquatic	Oceanic	Marine	Unclassified	Deep ocean	-28.41	179.14	60	0	0	0	0		0	0	0		0	0	0		0	0	0		0	0	0		0	0	0		0	0	0		0	0	0		0	0	0		0	0	0		0	0	0		0	0	0		1	0.0166667	0
3300037806	Environmental	Aquatic	Coastal	Marine	Sediment	sediment	57.4316	16.6833	20	240.344	0	0	0	0	1	0.05	0.677874	0.00282043	1	0.05	1.92064	0.00799123	0	0	0	0	0	0	0	0	0	0	0	0	1	0.05	0.640214	0.00266374	0	0	0	0	0	0	0	0	0	0	0	0	1	0.05	3.42703	0.0142589	0	0	0	0	0	0	0	0
3300036433	Environmental	Aquatic	Intertidal zone	Marine	Salt marsh	sediment	42.7489	-70.8243	71	960.277	0	0	0	0	2	0.028169	7.95573	0.00828482	1	0.0140845	0.347918	0.00036231	0	0	0	0	0	0	0	0	2	0.028169	117.55	0.122413	4	0.056338	14.543	0.0151446	2	0.028169	10.1592	0.0105795	0	0	0	0	0	0	0	0	0	0	0	0	0	0	0	0	0	0	0	0
3300009581	Environmental	Aquatic	Wetlands	Freshwater	Sediment	Wetland	41.2239	-82.3039	221	0	0	0	0		0	0	0		0	0	0		1	0.00452489	0		0	0	0		0	0	0		6	0.0271493	0		0	0	0		1	0.00452489	0		0	0	0		0	0	0		0	0	0		0	0	0
3300004787	Environmental	Aquatic	Lake	Freshwater	Unclassified	Freshwater lake	43.1998	-86.5698	23	0	0	0	0		0	0	0		0	0	0		0	0	0		0	0	0		0	0	0		0	0	0		0	0	0		1	0.0434783	0		0	0	0		0	0	0		0	0	0		0	0	0
3300032824	Host-associated	Plants	Phylloplane/Leaf	Phyllosphere	Unclassified	phyllosphere	42.3956	-85.3757	1	0.125912	0	0	0	0	0	0	0	0	0	0	0	0	0	0	0	0	1	1	0.125912	1	0	0	0	0	0	0	0	0	0	0	0	0	0	0	0	0	0	0	0	0	0	0	0	0	0	0	0	0	0	0	0	0
3300002673	Environmental	Terrestrial	Temperate forest	Soil	Unclassified	Forest soil	42.4711	-72.1726	37	0	0	0	0		0	0	0		0	0	0		0	0	0		1	0.027027	0		0	0	0		0	0	0		0	0	0		0	0	0		0	0	0		0	0	0		0	0	0		0	0	0
3300010869	Environmental	Terrestrial	Boreal forest/Taiga	Soil	Unclassified	Boreal forest soil	63.883	-145.733	10	0	0	0	0		0	0	0		0	0	0		0	0	0		0	0	0		1	0.1	0		0	0	0		0	0	0		0	0	0		0	0	0		0	0	0		0	0	0		0	0	0
3300038148	Environmental	Aquatic	Wetlands	Freshwater	Soil	soil	41.3777	-82.5117	173	186.984	0	0	0	0	0	0	0	0	0	0	0	0	1	0.00578035	0.56814	0.00303844	0	0	0	0	0	0	0	0	2	0.0115607	2.40513	0.0128627	0	0	0	0	0	0	0	0	0	0	0	0	0	0	0	0	0	0	0	0	0	0	0	0
3300012770	Environmental	Aquatic	Lake	Freshwater	Unclassified	Freshwater	48.2311	-71.2508	1	0	0	0	0		0	0	0		0	0	0		0	0	0		0	0	0		0	0	0		0	0	0		0	0	0		1	1	0		0	0	0		0	0	0		0	0	0		0	0	0
3300043790	Environmental	Terrestrial	Floodplain	Soil	Sediment	sediment	38.9229	-106.95	3	11.9938	0	0	0	0	0	0	0	0	0	0	0	0	0	0	0	0	0	0	0	0	0	0	0	0	1	0.333333	2.5229	0.210351	0	0	0	0	0	0	0	0	0	0	0	0	0	0	0	0	0	0	0	0	0	0	0	0
3300035600	Environmental	Aquatic	Wetlands	Marine	Sediment	sediment	27.8985	-97.0386	21	95.6604	0	0	0	0	0	0	0	0	1	0.047619	1.60633	0.016792	0	0	0	0	0	0	0	0	1	0.047619	1.17128	0.0122442	1	0.047619	1.13782	0.0118944	0	0	0	0	0	0	0	0	0	0	0	0	0	0	0	0	1	0.047619	0.100396	0.0010495	0	0	0	0
3300012729	Environmental	Aquatic	Lake	Freshwater	Unclassified	Freshwater	43.099	-89.405	4	0	0	0	0		0	0	0		0	0	0		0	0	0		0	0	0		0	0	0		0	0	0		0	0	0		1	0.25	0		0	0	0		0	0	0		0	0	0		0	0	0
3300019212	Environmental	Terrestrial	Floodplain	Soil	Unclassified	Soil	38.9227	-106.951	33	0	0	0	0		1	0.030303	0		0	0	0		0	0	0		0	0	0		0	0	0		1	0.030303	0		0	0	0		0	0	0		0	0	0		0	0	0		0	0	0		0	0	0
3300035350	Environmental	Aquatic	Wetlands	Marine	Sediment	sediment	27.8977	-97.0388	3	2.54852	0	0	0	0	0	0	0	0	0	0	0	0	0	0	0	0	0	0	0	0	0	0	0	0	2	0.666667	2.01599	0.791045	0	0	0	0	0	0	0	0	0	0	0	0	0	0	0	0	0	0	0	0	0	0	0	0
3300021322	Environmental	Aquatic	Intertidal zone	Marine	Estuary	sediment	46.286	-124.052	9	0	0	0	0		2	0.222222	0		0	0	0		0	0	0		0	0	0		0	0	0		1	0.111111	0		0	0	0		0	0	0		0	0	0		0	0	0		0	0	0		0	0	0
3300030730	Environmental	Terrestrial	Temperate forest	Soil	Bulk soil	hardwood forest soil	39.0844	-86.4705	9	304.138	0	0	0	0	0	0	0	0	0	0	0	0	0	0	0	0	1	0.111111	131.652	0.43287	0	0	0	0	0	0	0	0	0	0	0	0	0	0	0	0	0	0	0	0	0	0	0	0	0	0	0	0	0	0	0	0
3300021967	Environmental	Aquatic	Creek	Freshwater	Unclassified	freshwater	41.1752	-78.4168	44	0	1	0.0227273	0		0	0	0		0	0	0		0	0	0		0	0	0		0	0	0		1	0.0227273	0		0	0	0		0	0	0		0	0	0		0	0	0		0	0	0		1	0.0227273	0
3300039271	Environmental	Aquatic	Groundwater	Deep subsurface	Coalbed methane well water	coal bed water	45.4351	-106.392	6	87.0746	0	0	0	0	0	0	0	0	0	0	0	0	0	0	0	0	0	0	0	0	0	0	0	0	1	0.166667	1.95793	0.0224857	0	0	0	0	0	0	0	0	0	0	0	0	0	0	0	0	0	0	0	0	0	0	0	0
3300037798	Environmental	Aquatic	Coastal	Marine	Sediment	sediment	57.4211	16.6688	20	207.191	0	0	0	0	0	0	0	0	0	0	0	0	0	0	0	0	0	0	0	0	0	0	0	0	5	0.25	105.996	0.511584	0	0	0	0	0	0	0	0	0	0	0	0	1	0.05	37.7129	0.18202	0	0	0	0	0	0	0	0
3300028528	Environmental	Aquatic	Intertidal zone	Marine	Estuary	sediment	46.302	-123.036	21	0	0	0	0		2	0.0952381	0		0	0	0		0	0	0		0	0	0		0	0	0		6	0.285714	0		2	0.0952381	0		0	0	0		0	0	0		0	0	0		0	0	0		0	0	0
3300037737	Environmental	Aquatic	Wetlands	Freshwater	Soil	soil	41.3778	-82.5111	215	169.136	0	0	0	0	0	0	0	0	0	0	0	0	1	0.00465116	0.565499	0.00334346	0	0	0	0	1	0.00465116	1.36965	0.00809791	6	0.027907	8.45655	0.0499985	0	0	0	0	0	0	0	0	0	0	0	0	0	0	0	0	0	0	0	0	0	0	0	0
3300006356	Environmental	Aquatic	Coastal	Marine	Unclassified	Aqueous	39.283	-75.3633	204	0	0	0	0		4	0.0196078	0		2	0.00980392	0		0	0	0		0	0	0		0	0	0		0	0	0		0	0	0		0	0	0		0	0	0		0	0	0		0	0	0		0	0	0
3300044479	Environmental	Terrestrial	Floodplain	Soil	Sediment	sediment	38.9229	-106.95	15	132.83	0	0	0	0	0	0	0	0	0	0	0	0	0	0	0	0	0	0	0	0	0	0	0	0	1	0.0666667	1.47298	0.0110892	0	0	0	0	0	0	0	0	0	0	0	0	0	0	0	0	0	0	0	0	0	0	0	0
3300004784	Environmental	Aquatic	Lake	Freshwater	Unclassified	Freshwater lake	43.1998	-86.5698	10	0	0	0	0		0	0	0		1	0.1	0		0	0	0		0	0	0		0	0	0		0	0	0		0	0	0		0	0	0		0	0	0		0	0	0		0	0	0		0	0	0
3300006423	Environmental	Terrestrial	Tundra	Soil	Organic layer	Permafrost soil	68.6135	-149.314	210	0	1	0.0047619	0		0	0	0		0	0	0		0	0	0		0	0	0		3	0.0142857	0		0	0	0		0	0	0		0	0	0		0	0	0		0	0	0		0	0	0		1	0.0047619	0
3300035598	Environmental	Aquatic	Wetlands	Marine	Sediment	sediment	27.8985	-97.0387	39	137.715	0	0	0	0	1	0.025641	2.8247	0.0205113	1	0.025641	0.737795	0.00535742	0	0	0	0	0	0	0	0	0	0	0	0	4	0.102564	9.31729	0.0676565	0	0	0	0	0	0	0	0	0	0	0	0	0	0	0	0	0	0	0	0	0	0	0	0
3300028182	Environmental	Terrestrial	Unclassified	Soil	Unclassified	enriched soil aggregate	42	-93	2	2292.22	2	1	2292.22	1	0	0	0	0	0	0	0	0	0	0	0	0	0	0	0	0	0	0	0	0	0	0	0	0	0	0	0	0	0	0	0	0	0	0	0	0	0	0	0	0	0	0	0	0	0	0	0	0
3300037611	Environmental	Aquatic	Wetlands	Freshwater	Soil	soil	41.3777	-82.5117	221	175.463	0	0	0	0	0	0	0	0	0	0	0	0	0	0	0	0	0	0	0	0	0	0	0	0	5	0.0226244	4.03205	0.0229795	0	0	0	0	0	0	0	0	0	0	0	0	0	0	0	0	1	0.00452489	1.20961	0.00689385	0	0	0	0
3300012504	Environmental	Aquatic	Coastal	Marine	Unclassified	Freshwater to marine saline gradient	37.1849	-76.1104	5	0	0	0	0		0	0	0		1	0.2	0		0	0	0		0	0	0		0	0	0		0	0	0		0	0	0		0	0	0		0	0	0		0	0	0		0	0	0		0	0	0
3300004623	Engineered	Bioreactor	Anaerobic-Aerobic	EBPR	Sludge	Wastewater treatment	43.0762	-89.4117	33	0	1	0.030303	0		0	0	0		0	0	0		0	0	0		0	0	0		0	0	0		0	0	0		0	0	0		1	0.030303	0		0	0	0		0	0	0		0	0	0		0	0	0
3300007240	Engineered	WWTP	Algae cultivation tank	Effluent	Unclassified	Wastewater effluent	43.023	-87.895	48	0	0	0	0		1	0.0208333	0		0	0	0		0	0	0		0	0	0		0	0	0		0	0	0		0	0	0		0	0	0		0	0	0		0	0	0		0	0	0		0	0	0
3300030975	Environmental	Terrestrial	Boreal forest/Taiga	Soil	Unclassified	Alaskan boreal forest	63.883	-145.733	80	0	0	0	0		0	0	0		0	0	0		0	0	0		0	0	0		0	0	0		0	0	0		0	0	0		0	0	0		0	0	0		0	0	0		0	0	0		1	0.0125	0
3300009281	Engineered	Wastewater	Unclassified	Activated Sludge	Unclassified	Wastewater sludge	1.2	103.45	27	619.65	0	0	0	0	0	0	0	0	0	0	0	0	0	0	0	0	0	0	0	0	1	0.037037	1.9395	0.00312999	0	0	0	0	0	0	0	0	0	0	0	0	0	0	0	0	0	0	0	0	0	0	0	0	0	0	0	0
3300004783	Environmental	Aquatic	Lake	Freshwater	Unclassified	Freshwater lake	43.1998	-86.5698	29	0	0	0	0		0	0	0		1	0.0344828	0		0	0	0		0	0	0		0	0	0		0	0	0		0	0	0		0	0	0		0	0	0		0	0	0		0	0	0		0	0	0
3300037616	Environmental	Aquatic	Wetlands	Freshwater	Soil	soil	41.3777	-82.5117	147	100.723	0	0	0	0	0	0	0	0	0	0	0	0	1	0.00680272	0.757973	0.00752531	0	0	0	0	0	0	0	0	2	0.0136054	0.610403	0.0060602	0	0	0	0	0	0	0	0	0	0	0	0	0	0	0	0	0	0	0	0	0	0	0	0
3300030757	Environmental	Terrestrial	Temperate forest	Soil	Bulk soil	Forest soil	35.8911	-106.298	77	0	0	0	0		0	0	0		0	0	0		0	0	0		2	0.025974	0		0	0	0		0	0	0		0	0	0		0	0	0		0	0	0		0	0	0		0	0	0		0	0	0
3300023709	Environmental	Aquatic	Intertidal zone	Marine	Salt marsh	Salt marsh	31.972	-81.028	10	18.1581	0	0	0	0	0	0	0	0	2	0.2	1.30018	0.071603	0	0	0	0	0	0	0	0	0	0	0	0	0	0	0	0	0	0	0	0	0	0	0	0	0	0	0	0	0	0	0	0	0	0	0	0	0	0	0	0
3300026913	Environmental	Terrestrial	Unclassified	Soil	Unclassified	enriched soil aggregate	42	-93	2	6585.76	1	0.5	318.316	0.048334	0	0	0	0	0	0	0	0	0	0	0	0	0	0	0	0	0	0	0	0	0	0	0	0	0	0	0	0	0	0	0	0	0	0	0	0	0	0	0	0	0	0	0	0	0	0	0	0
3300006424	Environmental	Aquatic	Coastal	Marine	Unclassified	Aqueous	39.283	-75.3633	115	0	0	0	0		1	0.00869565	0		1	0.00869565	0		0	0	0		0	0	0		0	0	0		0	0	0		0	0	0		0	0	0		0	0	0		0	0	0		0	0	0		0	0	0
3300042058	Environmental	Aquatic	Intertidal zone	Marine	Estuary	Estuary water	41.9078	-71.5683	8	585.997	0	0	0	0	0	0	0	0	1	0.125	2.99812	0.00511628	0	0	0	0	0	0	0	0	0	0	0	0	0	0	0	0	0	0	0	0	0	0	0	0	0	0	0	0	0	0	0	0	0	0	0	0	0	0	0	0
3300006711	Environmental	Aquatic	Oceanic	Marine	Unclassified	Deep ocean	10.09	-99.25	38	0	0	0	0		0	0	0		1	0.0263158	0		0	0	0		0	0	0		0	0	0		0	0	0		0	0	0		0	0	0		0	0	0		0	0	0		0	0	0		0	0	0
3300004624	Engineered	Bioreactor	Anaerobic-Aerobic	EBPR	Sludge	Wastewater treatment	43.0762	-89.4117	28	0	1	0.0357143	0		0	0	0		0	0	0		0	0	0		0	0	0		0	0	0		0	0	0		0	0	0		0	0	0		0	0	0		0	0	0		0	0	0		0	0	0
3300003572	Environmental	Terrestrial	Grasslands	Soil	Bulk soil	Avena fatua rhizosphere	38.973	-123.117	17	0	0	0	0		0	0	0		0	0	0		0	0	0		0	0	0		1	0.0588235	0		0	0	0		0	0	0		0	0	0		0	0	0		0	0	0		0	0	0		0	0	0
3300039276	Environmental	Terrestrial	Orchard	Soil	Truffle orchard	soil	48.3625	5.7397	12	121.283	0	0	0	0	0	0	0	0	0	0	0	0	0	0	0	0	0	0	0	0	0	0	0	0	0	0	0	0	1	0.0833333	3.43997	0.028363	0	0	0	0	0	0	0	0	0	0	0	0	0	0	0	0	0	0	0	0
3300030936	Environmental	Terrestrial	Temperate forest	Soil	Bulk soil	Temperate/submediterranean forest	42	1	7	0	0	0	0		0	0	0		0	0	0		0	0	0		0	0	0		0	0	0		0	0	0		0	0	0		2	0.285714	0		0	0	0		0	0	0		0	0	0		0	0	0
3300004592	Environmental	Terrestrial	Wetlands	Soil	Peat	Peatlands soil	50.13	11.88	58	0	0	0	0		0	0	0		0	0	0		0	0	0		1	0.0172414	0		1	0.0172414	0		0	0	0		0	0	0		0	0	0		0	0	0		0	0	0		0	0	0		0	0	0
3300016754	Environmental	Aquatic	Intertidal zone	Marine	Salt marsh	Salt marsh	31.972	-81.028	5	0	0	0	0		0	0	0		4	0.8	0		0	0	0		0	0	0		0	0	0		0	0	0		0	0	0		0	0	0		0	0	0		0	0	0		0	0	0		0	0	0
3300030867	Environmental	Terrestrial	Temperate forest	Soil	Bulk soil	Forest soil	35.8911	-106.298	8	0	0	0	0		0	0	0		0	0	0		0	0	0		0	0	0		0	0	0		0	0	0		0	0	0		0	0	0		0	0	0		0	0	0		0	0	0		1	0.125	0
3300011330	Environmental	Aquatic	Oceanic	Marine	Unclassified	Marine Oceanic	-28.2362	-38.4949	1	0	0	0	0		0	0	0		1	1	0		0	0	0		0	0	0		0	0	0		0	0	0		0	0	0		0	0	0		0	0	0		0	0	0		0	0	0		0	0	0
3300036460	Environmental	Terrestrial	Agricultural land	Soil	Unclassified	soil	26.6539	-80.6288	8	22.3177	1	0.125	1.714	0.0768	0	0	0	0	0	0	0	0	0	0	0	0	0	0	0	0	0	0	0	0	0	0	0	0	0	0	0	0	0	0	0	0	0	0	0	0	0	0	0	0	0	0	0	0	0	0	0	0
3300037733	Environmental	Aquatic	Wetlands	Freshwater	Soil	soil	41.3778	-82.5111	252	249.376	0	0	0	0	0	0	0	0	0	0	0	0	0	0	0	0	0	0	0	0	0	0	0	0	3	0.0119048	4.61715	0.0185148	0	0	0	0	0	0	0	0	0	0	0	0	0	0	0	0	2	0.00793651	0.359019	0.00143967	0	0	0	0
3300021329	Environmental	Aquatic	Intertidal zone	Marine	Estuary	sediment	46.178	-123.853	17	0	0	0	0		2	0.117647	0		0	0	0		0	0	0		0	0	0		0	0	0		0	0	0		0	0	0		0	0	0		0	0	0		0	0	0		0	0	0		0	0	0
3300024943	Engineered	Bioreactor	Unclassified	Anaerobic	Unclassified	anaerobic bioreactor biomass	37.8719	-122.258	2	34.4668	0	0	0	0	0	0	0	0	0	0	0	0	0	0	0	0	0	0	0	0	1	0.5	26.0052	0.754501	0	0	0	0	0	0	0	0	0	0	0	0	0	0	0	0	0	0	0	0	0	0	0	0	0	0	0	0
3300036434	Environmental	Aquatic	Intertidal zone	Marine	Salt marsh	sediment	42.7489	-70.8243	68	335.231	0	0	0	0	0	0	0	0	0	0	0	0	0	0	0	0	0	0	0	0	1	0.0147059	0.325753	0.000971727	12	0.176471	77.5447	0.231317	0	0	0	0	0	0	0	0	0	0	0	0	1	0.0147059	3.62982	0.0108278	0	0	0	0	0	0	0	0
3300004627	Environmental	Aquatic	Unclassified	Marine	Unclassified	Marine	48.6	-123.5	18	0	0	0	0		0	0	0		0	0	0		0	0	0		0	0	0		0	0	0		2	0.111111	0		0	0	0		0	0	0		0	0	0		0	0	0		0	0	0		0	0	0
3300009586	Environmental	Aquatic	Wetlands	Freshwater	Sediment	Wetland	41.224	-82.304	176	0	0	0	0		0	0	0		0	0	0		1	0.00568182	0		0	0	0		0	0	0		6	0.0340909	0		0	0	0		2	0.0113636	0		0	0	0		0	0	0		1	0.00568182	0		0	0	0
3300021270	Environmental	Aquatic	Intertidal zone	Marine	Estuary	sediment	46.313	-123.997	9	0	0	0	0		2	0.222222	0		0	0	0		0	0	0		0	0	0		0	0	0		1	0.111111	0		0	0	0		0	0	0		0	0	0		1	0.111111	0		0	0	0		0	0	0
3300034660	Environmental	Terrestrial	Agricultural land	Soil	Unclassified	soil	39.6475	-79.9369	26	774.028	0	0	0	0	0	0	0	0	0	0	0	0	0	0	0	0	1	0.0384615	3.34198	0.00431765	0	0	0	0	0	0	0	0	0	0	0	0	0	0	0	0	0	0	0	0	0	0	0	0	0	0	0	0	0	0	0	0
3300011282	Environmental	Aquatic	Creek	Freshwater	Sediment	watersheds	41.5935	-78.5142	24	0	1	0.0416667	0		0	0	0		0	0	0		0	0	0		0	0	0		0	0	0		1	0.0416667	0		0	0	0		0	0	0		0	0	0		0	0	0		0	0	0		0	0	0
3300040760	Environmental	Aquatic	Gulf	Marine	Unclassified	Marine	38.26	118.24	9	0	3	0.333333	0		0	0	0		0	0	0		0	0	0		0	0	0		0	0	0		0	0	0		0	0	0		0	0	0		0	0	0		0	0	0		0	0	0		0	0	0
3300019219	Engineered	Bioreactor	Digestate	Anaerobic	Unclassified	activated sludge	42.12	-87.65	10	0	4	0.4	0		0	0	0		0	0	0		0	0	0		0	0	0		0	0	0		0	0	0		1	0.1	0		0	0	0		0	0	0		0	0	0		0	0	0		0	0	0
3300020013	Environmental	Aquatic	Intertidal zone	Marine	Salt marsh	Salt marsh	31.972	-81.028	12	0	0	0	0		0	0	0		4	0.333333	0		0	0	0		0	0	0		0	0	0		0	0	0		0	0	0		0	0	0		0	0	0		0	0	0		0	0	0		0	0	0
3300006601	Engineered	Bioreactor	Digestate	Anaerobic	Unclassified	Anaerobic digestor sludge	40.1191	-88.1952	19	0	1	0.0526316	0		0	0	0		0	0	0		0	0	0		0	0	0		0	0	0		0	0	0		0	0	0		0	0	0		0	0	0		0	0	0		0	0	0		0	0	0
3300028163	Environmental	Terrestrial	Unclassified	Soil	Unclassified	enriched soil aggregate	42	-93	2	434.805	2	1	434.805	1	0	0	0	0	0	0	0	0	0	0	0	0	0	0	0	0	0	0	0	0	0	0	0	0	0	0	0	0	0	0	0	0	0	0	0	0	0	0	0	0	0	0	0	0	0	0	0	0
3300004401	Environmental	Terrestrial	Wetlands	Soil	Peat	Peatlands soil	50.13	11.88	31	0	0	0	0		0	0	0		0	0	0		0	0	0		0	0	0		1	0.0322581	0		0	0	0		0	0	0		0	0	0		0	0	0		0	0	0		0	0	0		0	0	0
3300022513	Environmental	Terrestrial	Temperate forest	Soil	O horizon/Organic	soil	42.481	-72.1783	36	0	2	0.0555556	0		0	0	0		0	0	0		0	0	0		1	0.0277778	0		0	0	0		0	0	0		0	0	0		0	0	0		0	0	0		0	0	0		0	0	0		1	0.0277778	0
3300035301	Environmental	Aquatic	Wetlands	Marine	Sediment	sediment	27.8985	-97.0387	36	119.555	0	0	0	0	0	0	0	0	1	0.0277778	0.256251	0.00214337	0	0	0	0	0	0	0	0	0	0	0	0	13	0.361111	43.9897	0.367945	0	0	0	0	0	0	0	0	0	0	0	0	0	0	0	0	0	0	0	0	0	0	0	0
3300012472	Environmental	Aquatic	Coastal	Marine	Unclassified	Freshwater to marine saline gradient	37.1043	-76.1811	9	0	0	0	0		1	0.111111	0		0	0	0		0	0	0		0	0	0		0	0	0		0	0	0		0	0	0		0	0	0		0	0	0		0	0	0		0	0	0		0	0	0
3300026503	Environmental	Aquatic	Coastal	Marine	Unclassified	seawater	36.8313	-121.905	3	1.36225	0	0	0	0	0	0	0	0	3	1	1.36225	1	0	0	0	0	0	0	0	0	0	0	0	0	0	0	0	0	0	0	0	0	0	0	0	0	0	0	0	0	0	0	0	0	0	0	0	0	0	0	0	0
3300037736	Environmental	Aquatic	Wetlands	Freshwater	Soil	soil	41.3778	-82.5111	189	142.277	0	0	0	0	0	0	0	0	0	0	0	0	1	0.00529101	0.244396	0.00171774	0	0	0	0	0	0	0	0	3	0.015873	3.07162	0.0215889	0	0	0	0	0	0	0	0	0	0	0	0	0	0	0	0	1	0.00529101	0.333268	0.00234238	0	0	0	0
3300006357	Environmental	Aquatic	Intertidal zone	Marine	Estuary	Aqueous	39.283	-75.3633	90	0	0	0	0		0	0	0		2	0.0222222	0		0	0	0		0	0	0		0	0	0		0	0	0		0	0	0		0	0	0		0	0	0		0	0	0		0	0	0		0	0	0
3300016766	Environmental	Aquatic	Intertidal zone	Marine	Salt marsh	Salt marsh	31.972	-81.028	3	0	0	0	0		0	0	0		2	0.666667	0		0	0	0		0	0	0		0	0	0		0	0	0		0	0	0		0	0	0		0	0	0		0	0	0		0	0	0		0	0	0
3300022505	Environmental	Terrestrial	Temperate forest	Soil	O horizon/Organic	soil	42.481	-72.1783	40	0	0	0	0		0	0	0		0	0	0		0	0	0		1	0.025	0		0	0	0		0	0	0		0	0	0		0	0	0		2	0.05	0		0	0	0		0	0	0		0	0	0
3300007239	Engineered	WWTP	Algae cultivation tank	Effluent	Unclassified	Wastewater effluent	43.023	-87.895	61	0	0	0	0		1	0.0163934	0		0	0	0		0	0	0		0	0	0		1	0.0163934	0		0	0	0		0	0	0		0	0	0		0	0	0		0	0	0		0	0	0		0	0	0
3300009583	Environmental	Aquatic	Wetlands	Freshwater	Sediment	Wetland	41.224	-82.304	287	0	0	0	0		0	0	0		0	0	0		1	0.00348432	0		0	0	0		0	0	0		8	0.0278746	0		0	0	0		1	0.00348432	0		0	0	0		0	0	0		0	0	0		0	0	0
3300021860	Environmental	Aquatic	Creek	Freshwater	Sediment	sediment	41.1752	-78.4168	47	0	2	0.0425532	0		0	0	0		0	0	0		0	0	0		1	0.0212766	0		0	0	0		1	0.0212766	0		0	0	0		1	0.0212766	0		0	0	0		0	0	0		0	0	0		0	0	0
3300035575	Environmental	Aquatic	Coastal	Marine	Sediment	sediment	57.4211	16.6688	23	137.578	0	0	0	0	2	0.0869565	1.84296	0.0133957	0	0	0	0	0	0	0	0	0	0	0	0	0	0	0	0	0	0	0	0	0	0	0	0	0	0	0	0	0	0	0	0	0	0	0	0	0	0	0	0	0	0	0	0
3300022396	Environmental	Aquatic	Intertidal zone	Marine	Estuary	sediment	46.302	-123.036	24	0	0	0	0		3	0.125	0		0	0	0		0	0	0		0	0	0		0	0	0		2	0.0833333	0		2	0.0833333	0		0	0	0		0	0	0		0	0	0		0	0	0		0	0	0
3300030751	Environmental	Terrestrial	Temperate forest	Soil	Bulk soil	Forest soil	35.8911	-106.298	6	0	0	0	0		0	0	0		0	0	0		0	0	0		1	0.166667	0		0	0	0		0	0	0		0	0	0		0	0	0		0	0	0		0	0	0		0	0	0		0	0	0
3300012518	Environmental	Aquatic	Coastal	Marine	Unclassified	Freshwater to marine saline gradient	37.0306	-76.0464	11	0	0	0	0		0	0	0		4	0.363636	0		0	0	0		0	0	0		0	0	0		0	0	0		0	0	0		0	0	0		0	0	0		0	0	0		0	0	0		0	0	0
3300019114	Environmental	Aquatic	Unclassified	Marine	Unclassified	Marine	54.5702	11.3322	1	1.22034	0	0	0	0	0	0	0	0	1	1	1.22034	1	0	0	0	0	0	0	0	0	0	0	0	0	0	0	0	0	0	0	0	0	0	0	0	0	0	0	0	0	0	0	0	0	0	0	0	0	0	0	0	0
3300030950	Environmental	Terrestrial	Temperate forest	Soil	Bulk soil	Forest soil	60.97	15.87	9	0	0	0	0		0	0	0		0	0	0		0	0	0		0	0	0		0	0	0		0	0	0		0	0	0		0	0	0		0	0	0		0	0	0		0	0	0		1	0.111111	0
3300026395	Environmental	Terrestrial	Unclassified	Soil	Unclassified	enriched soil aggregate	42	-93	1	37.3006	1	1	37.3006	1	0	0	0	0	0	0	0	0	0	0	0	0	0	0	0	0	0	0	0	0	0	0	0	0	0	0	0	0	0	0	0	0	0	0	0	0	0	0	0	0	0	0	0	0	0	0	0	0
3300036579	Environmental	Aquatic	Intertidal zone	Marine	Salt marsh	sediment	42.7489	-70.8243	88	1781.47	0	0	0	0	2	0.0227273	6.2195	0.00349122	0	0	0	0	0	0	0	0	0	0	0	0	1	0.0113636	8.8911	0.00499088	0	0	0	0	3	0.0340909	19.663	0.0110375	0	0	0	0	0	0	0	0	0	0	0	0	0	0	0	0	0	0	0	0
3300035304	Environmental	Aquatic	Wetlands	Marine	Sediment	sediment	27.8985	-97.0387	49	84.8696	0	0	0	0	0	0	0	0	2	0.0408163	0.350856	0.00413406	0	0	0	0	0	0	0	0	3	0.0612245	3.28301	0.038683	16	0.326531	34.7723	0.409715	0	0	0	0	0	0	0	0	0	0	0	0	0	0	0	0	0	0	0	0	0	0	0	0
3300028166	Environmental	Terrestrial	Unclassified	Soil	Unclassified	enriched soil aggregate	42	-93	2	5500.02	1	0.5	5499.9	0.999978	0	0	0	0	0	0	0	0	0	0	0	0	0	0	0	0	0	0	0	0	0	0	0	0	0	0	0	0	0	0	0	0	0	0	0	0	0	0	0	0	0	0	0	0	0	0	0	0
3300004138	Environmental	Terrestrial	Temperate forest	Soil	Unclassified	Forest soil	42.5314	-72.1899	56	0	0	0	0		0	0	0		0	0	0		0	0	0		0	0	0		0	0	0		0	0	0		0	0	0		0	0	0		0	0	0		0	0	0		0	0	0		1	0.0178571	0
3300019279	Environmental	Terrestrial	Riparian zone	Soil	Unclassified	Groundwater sediment	38.9195	-106.95	20	0	0	0	0		0	0	0		0	0	0		0	0	0		0	0	0		0	0	0		0	0	0		0	0	0		0	0	0		0	0	0		0	0	0		0	0	0		1	0.05	0
3300037703	Environmental	Terrestrial	Agricultural land	Soil	Unclassified	soil	26.6541	-80.6298	10	64.7902	1	0.1	1.42644	0.0220162	0	0	0	0	0	0	0	0	0	0	0	0	0	0	0	0	0	0	0	0	0	0	0	0	0	0	0	0	0	0	0	0	0	0	0	0	0	0	0	0	0	0	0	0	0	0	0	0
3300016742	Environmental	Aquatic	Intertidal zone	Marine	Salt marsh	Salt marsh	31.972	-81.028	8	0	0	0	0		0	0	0		2	0.25	0		0	0	0		0	0	0		0	0	0		0	0	0		0	0	0		0	0	0		0	0	0		0	0	0		0	0	0		0	0	0
3300010135	Environmental	Aquatic	Hypoxic zone	Marine	Unclassified	Marine	28.8679	-90.4764	7	0	0	0	0		0	0	0		2	0.285714	0		0	0	0		0	0	0		0	0	0		0	0	0		0	0	0		0	0	0		0	0	0		0	0	0		0	0	0		0	0	0
3300021258	Environmental	Aquatic	Intertidal zone	Marine	Estuary	sediment	46.178	-123.853	9	0	0	0	0		2	0.222222	0		0	0	0		0	0	0		0	0	0		0	0	0		0	0	0		0	0	0		0	0	0		0	0	0		0	0	0		0	0	0		0	0	0
3300022374	Environmental	Aquatic	Intertidal zone	Marine	Estuary	Estuarine water	46.235	-123.909	5	0	0	0	0		0	0	0		3	0.6	0		0	0	0		0	0	0		0	0	0		0	0	0		0	0	0		0	0	0		0	0	0		0	0	0		0	0	0		0	0	0
3300036404	Environmental	Terrestrial	Agricultural land	Soil	Unclassified	soil	39.6475	-79.9369	24	603.387	1	0.0416667	0.94566	0.00156725	0	0	0	0	0	0	0	0	0	0	0	0	0	0	0	0	0	0	0	0	0	0	0	0	0	0	0	0	0	0	0	0	0	0	0	0	0	0	0	0	0	0	0	0	0	0	0	0
3300002693	Environmental	Aquatic	Intertidal zone	Marine	Unclassified	Marine	48.7299	-123.57	7	0	0	0	0		0	0	0		0	0	0		0	0	0		0	0	0		1	0.142857	0		0	0	0		0	0	0		0	0	0		0	0	0		0	0	0		0	0	0		0	0	0
3300049697	Engineered	Bioreactor	Sludge	Anaerobic	Unclassified	Mesophilic digester sludge	49.3692	10.3119	1	7.02908	1	1	7.02908	1	0	0	0	0	0	0	0	0	0	0	0	0	0	0	0	0	0	0	0	0	0	0	0	0	0	0	0	0	0	0	0	0	0	0	0	0	0	0	0	0	0	0	0	0	0	0	0	0
3300016690	Environmental	Aquatic	Lake	Freshwater	Epilimnion/Euphotic zone	freshwater	46.008	-89.701	2	0	0	0	0		0	0	0		1	0.5	0		0	0	0		0	0	0		0	0	0		0	0	0		0	0	0		0	0	0		0	0	0		0	0	0		0	0	0		0	0	0
3300010138	Environmental	Aquatic	Wetlands	Freshwater	Sediment	Wetland	41.2239	-82.3039	188	0	0	0	0		0	0	0		0	0	0		1	0.00531915	0		0	0	0		0	0	0		3	0.0159574	0		0	0	0		1	0.00531915	0		0	0	0		0	0	0		1	0.00531915	0		0	0	0
3300031872	Environmental	Terrestrial	Unclassified	Plant litter	Unclassified	Plant litter	49.044	13.617	15	255.065	1	0.0666667	0.57134	0.00223998	0	0	0	0	0	0	0	0	0	0	0	0	0	0	0	0	0	0	0	0	0	0	0	0	0	0	0	0	0	0	0	0	0	0	0	0	0	0	0	0	0	0	0	0	0	0	0	0
3300037613	Environmental	Aquatic	Wetlands	Freshwater	Soil	soil	41.3777	-82.5117	152	164.924	0	0	0	0	0	0	0	0	0	0	0	0	1	0.00657895	0.323529	0.00196169	0	0	0	0	0	0	0	0	4	0.0263158	2.06171	0.012501	0	0	0	0	0	0	0	0	0	0	0	0	0	0	0	0	1	0.00657895	2.33448	0.0141549	0	0	0	0
3300019220	Engineered	Bioreactor	Digestate	Anaerobic	Unclassified	activated sludge	41.53	-90.43	6	0	2	0.333333	0		0	0	0		0	0	0		0	0	0		0	0	0		0	0	0		0	0	0		0	0	0		0	0	0		0	0	0		0	0	0		0	0	0		0	0	0
3300004621	Engineered	Bioreactor	Anaerobic-Aerobic	EBPR	Sludge	Wastewater treatment	43.0762	-89.4117	30	0	1	0.0333333	0		0	0	0		0	0	0		0	0	0		0	0	0		0	0	0		0	0	0		0	0	0		0	0	0		0	0	0		0	0	0		0	0	0		0	0	0
3300037778	Environmental	Aquatic	Coastal	Marine	Sediment	sediment	57.4316	16.6833	28	87.5607	1	0.0357143	0.216667	0.00247448	2	0.0714286	4.33335	0.0494896	1	0.0357143	0.839586	0.00958862	0	0	0	0	0	0	0	0	0	0	0	0	5	0.178571	11.2667	0.128673	0	0	0	0	0	0	0	0	0	0	0	0	1	0.0357143	4.65835	0.0532014	0	0	0	0	0	0	0	0
3300004135	Environmental	Terrestrial	Temperate forest	Soil	Unclassified	Forest soil	42.5314	-72.1899	87	0	0	0	0		0	0	0		0	0	0		0	0	0		3	0.0344828	0		0	0	0		0	0	0		0	0	0		0	0	0		0	0	0		0	0	0		0	0	0		1	0.0114943	0
3300011088	Environmental	Terrestrial	Wetlands	Soil	Peat	Peatlands soil	50.13	11.88	15	0	1	0.0666667	0		0	0	0		0	0	0		0	0	0		0	0	0		0	0	0		0	0	0		0	0	0		0	0	0		0	0	0		0	0	0		0	0	0		0	0	0
3300028259	Environmental	Terrestrial	Unclassified	Soil	Unclassified	enriched soil aggregate	42	-93	1	513.317	1	1	513.317	1	0	0	0	0	0	0	0	0	0	0	0	0	0	0	0	0	0	0	0	0	0	0	0	0	0	0	0	0	0	0	0	0	0	0	0	0	0	0	0	0	0	0	0	0	0	0	0	0
3300035578	Environmental	Aquatic	Coastal	Marine	Sediment	sediment	57.4336	16.6836	25	96.8433	0	0	0	0	2	0.08	3.14468	0.0324718	0	0	0	0	0	0	0	0	0	0	0	0	0	0	0	0	3	0.12	6.89904	0.0712392	0	0	0	0	0	0	0	0	0	0	0	0	1	0.04	6.161	0.0636183	1	0.04	8.18258	0.084493	0	0	0	0
3300016751	Environmental	Aquatic	Intertidal zone	Marine	Salt marsh	Salt marsh	31.972	-81.028	8	0	0	0	0		0	0	0		4	0.5	0		0	0	0		0	0	0		0	0	0		1	0.125	0		0	0	0		0	0	0		0	0	0		0	0	0		0	0	0		0	0	0
3300026412	Environmental	Aquatic	River	Freshwater	Unclassified	Freshwater	45.0061	-74.7949	4	41.4621	0	0	0	0	0	0	0	0	0	0	0	0	0	0	0	0	0	0	0	0	0	0	0	0	0	0	0	0	0	0	0	0	1	0.25	1.17447	0.0283264	0	0	0	0	0	0	0	0	0	0	0	0	0	0	0	0
3300013065	Environmental	Aquatic	Lake	Freshwater	Unclassified	Freshwater	46.008	-89.701	1	0	0	0	0		0	0	0		1	1	0		0	0	0		0	0	0		0	0	0		0	0	0		0	0	0		0	0	0		0	0	0		0	0	0		0	0	0		0	0	0
3300028116	Environmental	Aquatic	River	Freshwater	Unclassified	Freshwater	29.8571	-89.9778	1	0.941714	0	0	0	0	1	1	0.941714	1	0	0	0	0	0	0	0	0	0	0	0	0	0	0	0	0	0	0	0	0	0	0	0	0	0	0	0	0	0	0	0	0	0	0	0	0	0	0	0	0	0	0	0	0
3300012966	Environmental	Aquatic	Coastal	Marine	Unclassified	Freshwater to marine saline gradient	37.5161	-76.1223	5	0	0	0	0		0	0	0		1	0.2	0		0	0	0		0	0	0		0	0	0		0	0	0		0	0	0		0	0	0		0	0	0		0	0	0		0	0	0		0	0	0
3300022708	Environmental	Terrestrial	Temperate forest	Soil	O horizon/Organic	soil	42.481	-72.1783	19	0	0	0	0		0	0	0		0	0	0		0	0	0		1	0.0526316	0		0	0	0		0	0	0		0	0	0		0	0	0		0	0	0		0	0	0		0	0	0		0	0	0
3300022141	Environmental	Aquatic	Creek	Freshwater	Unclassified	freshwater	33.9266	-83.4611	66	0	1	0.0151515	0		0	0	0		0	0	0		0	0	0		0	0	0		1	0.0151515	0		2	0.030303	0		0	0	0		0	0	0		0	0	0		0	0	0		0	0	0		0	0	0
3300006571	Environmental	Aquatic	Coastal	Marine	Unclassified	Aqueous	39.283	-75.3633	84	0	0	0	0		0	0	0		3	0.0357143	0		0	0	0		0	0	0		0	0	0		0	0	0		0	0	0		0	0	0		0	0	0		0	0	0		0	0	0		0	0	0
3300004470	Environmental	Terrestrial	Wetlands	Soil	Peat	Peatlands soil	50.13	11.88	96	0	0	0	0		0	0	0		0	0	0		0	0	0		0	0	0		1	0.0104167	0		0	0	0		0	0	0		0	0	0		0	0	0		0	0	0		0	0	0		0	0	0
3300037654	Environmental	Aquatic	Wetlands	Freshwater	Soil	soil	41.3776	-82.512	13	3.37189	0	0	0	0	0	0	0	0	0	0	0	0	0	0	0	0	0	0	0	0	0	0	0	0	7	0.538462	2.69232	0.79846	0	0	0	0	0	0	0	0	0	0	0	0	0	0	0	0	0	0	0	0	0	0	0	0
3300034670	Environmental	Terrestrial	Agricultural land	Soil	Unclassified	soil	39.6475	-79.9369	23	516.384	2	0.0869565	2.06179	0.00399274	0	0	0	0	0	0	0	0	0	0	0	0	0	0	0	0	0	0	0	0	0	0	0	0	0	0	0	0	0	0	0	0	0	0	0	0	0	0	0	0	0	0	0	0	0	0	0	0
3300006394	Environmental	Aquatic	Coastal	Marine	Unclassified	Aqueous	39.283	-75.3633	130	0	0	0	0		2	0.0153846	0		1	0.00769231	0		0	0	0		0	0	0		0	0	0		0	0	0		0	0	0		0	0	0		0	0	0		0	0	0		0	0	0		0	0	0
3300036154	Environmental	Aquatic	Pelagic zone	Marine	Unclassified	seawater	-46.5954	142.031	4	20.0361	0	0	0	0	0	0	0	0	1	0.25	1.3265	0.0662055	0	0	0	0	0	0	0	0	0	0	0	0	0	0	0	0	0	0	0	0	0	0	0	0	0	0	0	0	0	0	0	0	0	0	0	0	0	0	0	0
3300022361	Environmental	Aquatic	Intertidal zone	Marine	Estuary	sediment	46.313	-123.997	17	0	0	0	0		4	0.235294	0		0	0	0		0	0	0		0	0	0		0	0	0		4	0.235294	0		1	0.0588235	0		0	0	0		0	0	0		0	0	0		0	0	0		0	0	0
3300027078	Environmental	Terrestrial	Unclassified	Soil	Unclassified	enriched soil aggregate	42	-93	2	1173.47	2	1	1173.47	1	0	0	0	0	0	0	0	0	0	0	0	0	0	0	0	0	0	0	0	0	0	0	0	0	0	0	0	0	0	0	0	0	0	0	0	0	0	0	0	0	0	0	0	0	0	0	0	0
3300002336	Engineered	Bioreactor	Anaerobic-Aerobic	EBPR	Sludge	Wastewater treatment	43.0784	-89.3865	1	0	0	0	0		0	0	0		0	0	0		0	0	0		0	0	0		0	0	0		0	0	0		0	0	0		1	1	0		0	0	0		0	0	0		0	0	0		0	0	0
3300018992	Environmental	Aquatic	Unclassified	Marine	Unclassified	Marine	34.7631	-71.2422	2	2.49873	0	0	0	0	0	0	0	0	1	0.5	0.711021	0.284553	0	0	0	0	0	0	0	0	0	0	0	0	0	0	0	0	0	0	0	0	0	0	0	0	0	0	0	0	0	0	0	0	0	0	0	0	0	0	0	0
3300031018	Host-associated	Plants	Rhizosphere	Roots	Soil	rhizosphere	59.9989	10.7903	4	11.2495	1	0.25	2.66286	0.236709	0	0	0	0	0	0	0	0	0	0	0	0	0	0	0	0	0	0	0	0	0	0	0	0	0	0	0	0	0	0	0	0	0	0	0	0	0	0	0	0	0	0	0	0	0	0	0	0
3300009741	Environmental	Aquatic	Hypoxic zone	Marine	Unclassified	Marine	28.8679	-90.4764	7	0	0	0	0		0	0	0		3	0.428571	0		0	0	0		0	0	0		0	0	0		0	0	0		0	0	0		0	0	0		0	0	0		0	0	0		0	0	0		0	0	0
3300007526	Environmental	Aquatic	Creek	Freshwater	Sediment	watersheds	41.1289	-78.4195	288	0	2	0.00694444	0		0	0	0		0	0	0		0	0	0		3	0.0104167	0		0	0	0		1	0.00347222	0		0	0	0		0	0	0		0	0	0		0	0	0		0	0	0		1	0.00347222	0
3300019247	Engineered	Bioreactor	Digestate	Anaerobic	Unclassified	activated sludge	40.3	-88.15	34	0	3	0.0882353	0		1	0.0294118	0		0	0	0		0	0	0		0	0	0		0	0	0		1	0.0294118	0		2	0.0588235	0		0	0	0		0	0	0		0	0	0		0	0	0		0	0	0
3300021337	Environmental	Aquatic	Intertidal zone	Marine	Estuary	sediment	46.286	-124.052	26	0	0	0	0		3	0.115385	0		0	0	0		0	0	0		0	0	0		0	0	0		2	0.0769231	0		1	0.0384615	0		0	0	0		0	0	0		0	0	0		0	0	0		0	0	0
3300021858	Environmental	Aquatic	Creek	Freshwater	Sediment	sediment	41.1752	-78.4168	31	0	1	0.0322581	0		0	0	0		0	0	0		0	0	0		0	0	0		0	0	0		0	0	0		0	0	0		1	0.0322581	0		0	0	0		0	0	0		0	0	0		0	0	0
3300003712	Environmental	Aquatic	Intertidal zone	Marine	Unclassified	Marine	48.6	-123.5	94	0	0	0	0		0	0	0		3	0.0319149	0		0	0	0		0	0	0		0	0	0		0	0	0		0	0	0		0	0	0		0	0	0		0	0	0		0	0	0		0	0	0
3300022716	Environmental	Terrestrial	Temperate forest	Soil	O horizon/Organic	soil	42.481	-72.1783	26	0	0	0	0		0	0	0		0	0	0		0	0	0		2	0.0769231	0		0	0	0		0	0	0		0	0	0		0	0	0		1	0.0384615	0		0	0	0		0	0	0		0	0	0
3300003161	Host-associated	Plants	Rhizosphere	Roots	Soil	Avena fatua rhizosphere	38.9736	-123.117	14	0	0	0	0		0	0	0		0	0	0		0	0	0		0	0	0		1	0.0714286	0		0	0	0		0	0	0		0	0	0		0	0	0		0	0	0		0	0	0		0	0	0
3300030874	Environmental	Terrestrial	Boreal forest/Taiga	Soil	Bulk soil	soil	59.9992	10.7901	4	2.48401	1	0.25	0.261695	0.105352	0	0	0	0	0	0	0	0	0	0	0	0	0	0	0	0	0	0	0	0	0	0	0	0	0	0	0	0	0	0	0	0	0	0	0	0	0	0	0	0	0	0	0	0	0	0	0	0
3300021855	Environmental	Aquatic	Creek	Freshwater	Sediment	sediment	41.4517	-76.3954	31	0	0	0	0		0	0	0		0	0	0		0	0	0		0	0	0		0	0	0		1	0.0322581	0		0	0	0		1	0.0322581	0		0	0	0		0	0	0		0	0	0		0	0	0
3300026462	Environmental	Aquatic	Coastal	Marine	Unclassified	seawater	36.8313	-121.905	2	1.19284	0	0	0	0	0	0	0	0	2	1	1.19284	1	0	0	0	0	0	0	0	0	0	0	0	0	0	0	0	0	0	0	0	0	0	0	0	0	0	0	0	0	0	0	0	0	0	0	0	0	0	0	0	0
3300036157	Environmental	Aquatic	Intertidal zone	Marine	Salt marsh	sediment	42.7489	-70.8243	48	174.951	0	0	0	0	4	0.0833333	5.51662	0.0315323	1	0.0208333	0.27893	0.00159433	0	0	0	0	0	0	0	0	0	0	0	0	4	0.0833333	12.9858	0.074225	1	0.0208333	5.29968	0.0302923	0	0	0	0	0	0	0	0	1	0.0208333	0.588853	0.00336581	0	0	0	0	0	0	0	0
3300006397	Environmental	Aquatic	Coastal	Marine	Unclassified	Aqueous	39.283	-75.3633	224	0	0	0	0		5	0.0223214	0		2	0.00892857	0		0	0	0		0	0	0		0	0	0		1	0.00446429	0		1	0.00446429	0		0	0	0		0	0	0		0	0	0		0	0	0		0	0	0
3300018919	Environmental	Aquatic	Unclassified	Marine	Unclassified	Marine	6.4946	-95.0463	2	2.38192	0	0	0	0	0	0	0	0	2	1	2.38192	1	0	0	0	0	0	0	0	0	0	0	0	0	0	0	0	0	0	0	0	0	0	0	0	0	0	0	0	0	0	0	0	0	0	0	0	0	0	0	0	0
3300002653	Environmental	Terrestrial	Temperate forest	Soil	Unclassified	Forest soil	42.5331	-72.1897	45	0	0	0	0		0	0	0		0	0	0		0	0	0		1	0.0222222	0		0	0	0		0	0	0		0	0	0		0	0	0		0	0	0		0	0	0		0	0	0		0	0	0
3300021298	Environmental	Aquatic	Intertidal zone	Marine	Estuary	sediment	46.313	-123.997	21	0	0	0	0		3	0.142857	0		0	0	0		0	0	0		0	0	0		0	0	0		0	0	0		0	0	0		0	0	0		0	0	0		0	0	0		0	0	0		1	0.047619	0
3300007221	Engineered	WWTP	Activated sludge	Aerobic digester	Unclassified	Activated Sludge	48.3	16.2	48	0	4	0.0833333	0		0	0	0		0	0	0		0	0	0		0	0	0		0	0	0		0	0	0		0	0	0		0	0	0		0	0	0		0	0	0		0	0	0		0	0	0
3300010154	Environmental	Terrestrial	Temperate forest	Soil	Unclassified	Soil	45.8056	-90.0794	5	0	3	0.6	0		0	0	0		0	0	0		0	0	0		0	0	0		0	0	0		0	0	0		0	0	0		0	0	0		0	0	0		0	0	0		0	0	0		0	0	0
3300037663	Environmental	Aquatic	Wetlands	Freshwater	Soil	soil	41.3778	-82.5111	162	120.869	0	0	0	0	0	0	0	0	0	0	0	0	0	0	0	0	0	0	0	0	0	0	0	0	5	0.0308642	3.99879	0.0330837	0	0	0	0	0	0	0	0	0	0	0	0	0	0	0	0	0	0	0	0	0	0	0	0
3300037689	Environmental	Aquatic	Coastal	Marine	Unclassified	seawater	29.6475	-82.3464	3	36.4585	0	0	0	0	0	0	0	0	2	0.666667	10.7401	0.294584	0	0	0	0	0	0	0	0	0	0	0	0	0	0	0	0	0	0	0	0	0	0	0	0	0	0	0	0	0	0	0	0	0	0	0	0	0	0	0	0
3300036163	Environmental	Aquatic	Intertidal zone	Marine	Salt marsh	sediment	42.7489	-70.8243	77	403.359	0	0	0	0	2	0.025974	0.340584	0.000844369	1	0.012987	0.340584	0.000844369	0	0	0	0	0	0	0	0	0	0	0	0	10	0.12987	30.079	0.0745711	2	0.025974	2.93978	0.00728824	0	0	0	0	0	0	0	0	1	0.012987	1.73877	0.00431073	0	0	0	0	0	0	0	0
3300041984	Environmental	Aquatic	River	Freshwater	Unclassified	Freshwater	43.1091	-89.6403	12	69.2618	0	0	0	0	0	0	0	0	0	0	0	0	0	0	0	0	0	0	0	0	0	0	0	0	0	0	0	0	0	0	0	0	1	0.0833333	2.8593	0.0412826	0	0	0	0	0	0	0	0	0	0	0	0	0	0	0	0
3300019167	Environmental	Terrestrial	Unclassified	Plant litter	Unclassified	Plant litter	49.043	13.6183	9	0	0	0	0		0	0	0		0	0	0		0	0	0		0	0	0		0	0	0		0	0	0		0	0	0		0	0	0		0	0	0		0	0	0		0	0	0		1	0.111111	0
3300019244	Environmental	Terrestrial	Floodplain	Soil	Unclassified	Soil	38.9228	-106.951	37	0	0	0	0		1	0.027027	0		0	0	0		0	0	0		0	0	0		0	0	0		0	0	0		0	0	0		0	0	0		0	0	0		0	0	0		0	0	0		0	0	0
3300036281	Environmental	Aquatic	Wetlands	Marine	Sediment	sediment	27.8962	-97.0386	9	14.6816	0	0	0	0	0	0	0	0	0	0	0	0	0	0	0	0	0	0	0	0	0	0	0	0	4	0.444444	9.12919	0.62181	0	0	0	0	0	0	0	0	0	0	0	0	0	0	0	0	0	0	0	0	0	0	0	0
3300006235	Environmental	Aquatic	Unclassified	Marine	Unclassified	marine	28.3	-88.2	119	0	0	0	0		0	0	0		0	0	0		0	0	0		0	0	0		15	0.12605	0		3	0.0252101	0		0	0	0		0	0	0		0	0	0		0	0	0		0	0	0		0	0	0
3300031579	Environmental	Aquatic	Oceanic	Marine	Unclassified	marine	74.0136	-139.597	3	19.6132	1	0.333333	2.39347	0.122033	0	0	0	0	0	0	0	0	0	0	0	0	0	0	0	0	0	0	0	0	0	0	0	0	0	0	0	0	0	0	0	0	0	0	0	0	0	0	0	0	0	0	0	0	0	0	0	0
3300022713	Environmental	Terrestrial	Temperate forest	Soil	O horizon/Organic	soil	42.481	-72.1783	26	0	0	0	0		0	0	0		0	0	0		0	0	0		1	0.0384615	0		0	0	0		0	0	0		0	0	0		0	0	0		0	0	0		0	0	0		0	0	0		1	0.0384615	0
3300035355	Environmental	Aquatic	Wetlands	Marine	Sediment	sediment	27.8977	-97.0388	3	5.46772	0	0	0	0	0	0	0	0	0	0	0	0	0	0	0	0	0	0	0	0	0	0	0	0	2	0.666667	4.74337	0.867521	0	0	0	0	0	0	0	0	0	0	0	0	0	0	0	0	0	0	0	0	0	0	0	0
3300021304	Environmental	Aquatic	Intertidal zone	Marine	Estuary	sediment	46.302	-123.036	32	0	0	0	0		2	0.0625	0		0	0	0		0	0	0		0	0	0		0	0	0		4	0.125	0		1	0.03125	0		0	0	0		0	0	0		0	0	0		0	0	0		1	0.03125	0
3300042403	Environmental	Aquatic	Intertidal zone	Marine	Estuary	Estuarine water	37.6183	-122.292	1	2.30284	0	0	0	0	0	0	0	0	1	1	2.30284	1	0	0	0	0	0	0	0	0	0	0	0	0	0	0	0	0	0	0	0	0	0	0	0	0	0	0	0	0	0	0	0	0	0	0	0	0	0	0	0	0
3300035608	Environmental	Aquatic	Wetlands	Marine	Sediment	sediment	27.8959	-97.0388	34	71.3183	0	0	0	0	0	0	0	0	0	0	0	0	0	0	0	0	0	0	0	0	2	0.0588235	3.57613	0.0501433	11	0.323529	22.8106	0.319842	0	0	0	0	0	0	0	0	0	0	0	0	0	0	0	0	0	0	0	0	0	0	0	0
3300012370	Environmental	Aquatic	Hypoxic zone	Marine	Unclassified	Marine	28.8679	-90.4764	5	0	0	0	0		0	0	0		3	0.6	0		0	0	0		0	0	0		0	0	0		0	0	0		0	0	0		0	0	0		0	0	0		0	0	0		0	0	0		0	0	0
3300011040	Environmental	Terrestrial	Wetlands	Soil	Peat	Peatlands soil	50.13	11.88	6	0	1	0.166667	0		0	0	0		0	0	0		0	0	0		0	0	0		0	0	0		0	0	0		0	0	0		0	0	0		0	0	0		0	0	0		0	0	0		0	0	0
3300037768	Environmental	Aquatic	Coastal	Marine	Sediment	sediment	57.423	16.6683	19	65.6179	0	0	0	0	0	0	0	0	1	0.0526316	0.193881	0.00295469	0	0	0	0	0	0	0	0	0	0	0	0	5	0.263158	4.80393	0.0732108	0	0	0	0	0	0	0	0	0	0	0	0	1	0.0526316	0.581642	0.00886408	2	0.105263	23.955	0.365069	0	0	0	0
3300007327	Environmental	Aquatic	Creek	Freshwater	Sediment	watersheds	41.1752	-78.4168	319	0	0	0	0		0	0	0		0	0	0		1	0.0031348	0		0	0	0		1	0.0031348	0		3	0.00940439	0		0	0	0		1	0.0031348	0		0	0	0		0	0	0		1	0.0031348	0		0	0	0
3300022147	Environmental	Aquatic	Creek	Freshwater	Unclassified	freshwater	33.9363	-83.5573	98	0	1	0.0102041	0		0	0	0		0	0	0		0	0	0		0	0	0		1	0.0102041	0		3	0.0306122	0		0	0	0		1	0.0102041	0		0	0	0		0	0	0		0	0	0		0	0	0
3300002649	Environmental	Terrestrial	Temperate forest	Soil	Unclassified	Forest soil	42.4711	-72.1726	21	0	0	0	0		0	0	0		0	0	0		0	0	0		1	0.047619	0		0	0	0		0	0	0		0	0	0		0	0	0		0	0	0		0	0	0		0	0	0		0	0	0
3300037642	Environmental	Aquatic	Wetlands	Freshwater	Soil	soil	41.3777	-82.5117	154	73.1927	0	0	0	0	0	0	0	0	0	0	0	0	1	0.00649351	0.160553	0.00219357	0	0	0	0	0	0	0	0	3	0.0194805	2.01421	0.0275193	0	0	0	0	0	0	0	0	0	0	0	0	0	0	0	0	0	0	0	0	0	0	0	0
3300037079	Environmental	Aquatic	Pelagic zone	Marine	Unclassified	seawater	-46.5954	142.031	6	46.8345	0	0	0	0	0	0	0	0	1	0.166667	0.292294	0.006241	0	0	0	0	0	0	0	0	0	0	0	0	0	0	0	0	0	0	0	0	0	0	0	0	0	0	0	0	0	0	0	0	0	0	0	0	0	0	0	0
3300024532	Environmental	Aquatic	River	Freshwater	Unclassified	Freshwater	29.8571	-89.9778	12	170.93	0	0	0	0	3	0.25	29.7728	0.174181	0	0	0	0	0	0	0	0	0	0	0	0	0	0	0	0	0	0	0	0	0	0	0	0	0	0	0	0	0	0	0	0	0	0	0	0	0	0	0	0	0	0	0	0
3300036284	Environmental	Aquatic	Wetlands	Marine	Sediment	sediment	27.8973	-97.0409	26	1248.06	0	0	0	0	1	0.0384615	0.942513	0.000755183	0	0	0	0	0	0	0	0	0	0	0	0	0	0	0	0	5	0.192308	6.96889	0.00558378	0	0	0	0	0	0	0	0	0	0	0	0	0	0	0	0	0	0	0	0	0	0	0	0
3300002656	Environmental	Terrestrial	Temperate forest	Soil	Unclassified	Forest soil	42.5331	-72.1897	20	0	0	0	0		0	0	0		0	0	0		0	0	0		3	0.15	0		0	0	0		0	0	0		0	0	0		0	0	0		0	0	0		0	0	0		0	0	0		0	0	0
3300027272	Environmental	Terrestrial	Unclassified	Soil	Unclassified	enriched soil aggregate	42	-93	3	3008.56	3	1	3008.56	1	0	0	0	0	0	0	0	0	0	0	0	0	0	0	0	0	0	0	0	0	0	0	0	0	0	0	0	0	0	0	0	0	0	0	0	0	0	0	0	0	0	0	0	0	0	0	0	0
3300001808	Environmental	Aquatic	Wetlands	Freshwater	Sediment	Wetland	38.1067	-121.646	24	0	0	0	0		0	0	0		0	0	0		0	0	0		0	0	0		1	0.0416667	0		0	0	0		0	0	0		0	0	0		0	0	0		0	0	0		0	0	0		0	0	0
3300037666	Environmental	Aquatic	Wetlands	Freshwater	Soil	soil	41.3778	-82.5111	233	194.252	0	0	0	0	0	0	0	0	0	0	0	0	1	0.00429185	0.35186	0.00181136	0	0	0	0	0	0	0	0	2	0.00858369	4.91976	0.0253267	0	0	0	0	0	0	0	0	0	0	0	0	0	0	0	0	2	0.00858369	0.672304	0.00346099	0	0	0	0
3300004640	Environmental	Aquatic	Unclassified	Marine	Unclassified	Marine	48.6	-123.5	28	0	0	0	0		0	0	0		0	0	0		0	0	0		0	0	0		1	0.0357143	0		0	0	0		0	0	0		0	0	0		0	0	0		0	0	0		0	0	0		0	0	0
3300041981	Environmental	Aquatic	River	Freshwater	Unclassified	Freshwater	42.9875	-108.398	4	87.6261	0	0	0	0	0	0	0	0	0	0	0	0	0	0	0	0	0	0	0	0	1	0.25	15.1429	0.172813	0	0	0	0	0	0	0	0	1	0.25	10.4878	0.119688	0	0	0	0	0	0	0	0	0	0	0	0	0	0	0	0
3300039421	Environmental	Aquatic	Wetlands	Marine	Sediment	sediment	27.8977	-97.0387	16	68.9184	0	0	0	0	0	0	0	0	0	0	0	0	0	0	0	0	0	0	0	0	2	0.125	20.5583	0.298299	5	0.3125	17.4024	0.252508	0	0	0	0	0	0	0	0	0	0	0	0	0	0	0	0	0	0	0	0	0	0	0	0
3300009747	Environmental	Aquatic	Hypoxic zone	Marine	Unclassified	Marine	28.8679	-90.4764	7	0	0	0	0		0	0	0		2	0.285714	0		0	0	0		0	0	0		0	0	0		0	0	0		0	0	0		0	0	0		0	0	0		0	0	0		0	0	0		0	0	0
3300023302	Environmental	Terrestrial	Unclassified	Soil	Agricultural land	field soil	36.3391	-120.12	92	0	0	0	0		0	0	0		0	0	0		0	0	0		0	0	0		1	0.0108696	0		0	0	0		0	0	0		0	0	0		0	0	0		0	0	0		0	0	0		0	0	0
3300021938	Environmental	Aquatic	Creek	Freshwater	Unclassified	freshwater	41.6128	-78.4214	26	0	2	0.0769231	0		0	0	0		0	0	0		0	0	0		1	0.0384615	0		0	0	0		0	0	0		0	0	0		0	0	0		0	0	0		0	0	0		0	0	0		0	0	0
3300021331	Environmental	Aquatic	Intertidal zone	Marine	Estuary	sediment	46.286	-124.052	15	0	0	0	0		3	0.2	0		0	0	0		0	0	0		0	0	0		0	0	0		5	0.333333	0		0	0	0		0	0	0		0	0	0		0	0	0		0	0	0		0	0	0
3300019241	Environmental	Terrestrial	Wetlands	Soil	Peat	Tropical peatland	4.0627	-73.195	40	0	2	0.05	0		0	0	0		0	0	0		0	0	0		0	0	0		0	0	0		1	0.025	0		0	0	0		0	0	0		0	0	0		0	0	0		0	0	0		0	0	0
3300026425	Environmental	Aquatic	River	Freshwater	Unclassified	Freshwater	46.1812	-123.183	2	9.52231	0	0	0	0	0	0	0	0	0	0	0	0	0	0	0	0	0	0	0	0	1	0.5	8.22096	0.863337	0	0	0	0	0	0	0	0	0	0	0	0	0	0	0	0	0	0	0	0	0	0	0	0	0	0	0	0
3300009828	Host-associated	Plants	Rhizosphere	Roots	Soil	soil	37.8872	-122.304	16	793.74	0	0	0	0	0	0	0	0	0	0	0	0	0	0	0	0	0	0	0	0	3	0.1875	5.85001	0.00737019	0	0	0	0	0	0	0	0	0	0	0	0	0	0	0	0	0	0	0	0	0	0	0	0	0	0	0	0
3300038298	Environmental	Aquatic	Wetlands	Freshwater	Soil	soil	41.3778	-82.5111	90	51.0436	0	0	0	0	0	0	0	0	0	0	0	0	0	0	0	0	0	0	0	0	0	0	0	0	4	0.0444444	5.31232	0.104074	0	0	0	0	0	0	0	0	0	0	0	0	0	0	0	0	1	0.0111111	3.967	0.0777177	0	0	0	0
3300022367	Environmental	Aquatic	Intertidal zone	Marine	Estuary	Estuarine water	46.167	-124.158	2	0	0	0	0		0	0	0		1	0.5	0		0	0	0		0	0	0		0	0	0		0	0	0		0	0	0		0	0	0		0	0	0		0	0	0		0	0	0		0	0	0
3300036541	Environmental	Aquatic	Wetlands	Marine	Sediment	sediment	27.8977	-97.0387	26	99.7845	0	0	0	0	1	0.0384615	0.609309	0.00610625	0	0	0	0	0	0	0	0	0	0	0	0	3	0.115385	26.9721	0.270303	3	0.115385	8.26629	0.0828414	1	0.0384615	5.34161	0.0535314	0	0	0	0	0	0	0	0	0	0	0	0	0	0	0	0	0	0	0	0
3300026428	Environmental	Aquatic	River	Freshwater	Unclassified	Freshwater	29.8571	-89.9778	7	490.174	0	0	0	0	1	0.142857	5.55765	0.0113381	0	0	0	0	0	0	0	0	0	0	0	0	0	0	0	0	0	0	0	0	0	0	0	0	0	0	0	0	0	0	0	0	0	0	0	0	0	0	0	0	0	0	0	0
3300028113	Environmental	Aquatic	River	Freshwater	Unclassified	Freshwater	46.1812	-123.183	6	14.3554	0	0	0	0	0	0	0	0	0	0	0	0	0	0	0	0	0	0	0	0	1	0.166667	6.80494	0.474033	0	0	0	0	0	0	0	0	0	0	0	0	0	0	0	0	0	0	0	0	0	0	0	0	0	0	0	0
3300016776	Environmental	Aquatic	Intertidal zone	Marine	Salt marsh	Salt marsh	31.972	-81.028	12	0	0	0	0		0	0	0		2	0.166667	0		0	0	0		0	0	0		0	0	0		0	0	0		0	0	0		0	0	0		0	0	0		0	0	0		0	0	0		0	0	0
3300012963	Environmental	Aquatic	Coastal	Marine	Unclassified	Freshwater to marine saline gradient	37.5161	-76.1223	6	0	0	0	0		0	0	0		1	0.166667	0		0	0	0		0	0	0		0	0	0		0	0	0		0	0	0		0	0	0		0	0	0		0	0	0		0	0	0		0	0	0
3300002661	Environmental	Terrestrial	Temperate forest	Soil	Unclassified	Forest soil	42.5331	-72.1897	27	0	2	0.0740741	0		0	0	0		0	0	0		0	0	0		1	0.037037	0		0	0	0		0	0	0		0	0	0		0	0	0		0	0	0		0	0	0		0	0	0		0	0	0
3300043815	Environmental	Terrestrial	Floodplain	Soil	Sediment	sediment	38.9229	-106.95	5	87.4986	0	0	0	0	0	0	0	0	0	0	0	0	0	0	0	0	0	0	0	0	0	0	0	0	1	0.2	10.4798	0.119771	0	0	0	0	0	0	0	0	0	0	0	0	0	0	0	0	0	0	0	0	0	0	0	0
3300004259	Engineered	Bioreactor	Anaerobic-Aerobic	EBPR	Sludge	Wastewater treatment	43.0762	-89.4117	26	0	1	0.0384615	0		0	0	0		0	0	0		0	0	0		0	0	0		0	0	0		0	0	0		0	0	0		1	0.0384615	0		0	0	0		0	0	0		0	0	0		0	0	0
3300037651	Environmental	Aquatic	Wetlands	Freshwater	Soil	soil	41.3776	-82.512	62	21.5518	0	0	0	0	0	0	0	0	0	0	0	0	1	0.016129	0.0832407	0.00386236	0	0	0	0	0	0	0	0	4	0.0645161	1.23348	0.0572331	0	0	0	0	0	0	0	0	0	0	0	0	0	0	0	0	0	0	0	0	0	0	0	0
3300038295	Environmental	Aquatic	Wetlands	Freshwater	Soil	soil	41.3778	-82.5111	10	5.51921	0	0	0	0	0	0	0	0	0	0	0	0	0	0	0	0	0	0	0	0	0	0	0	0	2	0.2	4.34407	0.787081	0	0	0	0	0	0	0	0	0	0	0	0	0	0	0	0	0	0	0	0	0	0	0	0
3300013078	Environmental	Aquatic	Wetlands	Freshwater	Unclassified	freshwater wetlands	41.3778	-82.5108	10	0	0	0	0		0	0	0		0	0	0		0	0	0		0	0	0		0	0	0		3	0.3	0		0	0	0		0	0	0		0	0	0		0	0	0		0	0	0		0	0	0
3300004609	Environmental	Terrestrial	Wetlands	Soil	Peat	Peatlands soil	50.13	11.88	150	0	0	0	0		0	0	0		0	0	0		0	0	0		2	0.0133333	0		1	0.00666667	0		0	0	0		0	0	0		0	0	0		0	0	0		0	0	0		0	0	0		0	0	0
3300035590	Environmental	Aquatic	Coastal	Marine	Sediment	sediment	57.4316	16.6833	15	58.5724	0	0	0	0	1	0.0666667	0.681379	0.0116331	0	0	0	0	0	0	0	0	0	0	0	0	0	0	0	0	0	0	0	0	0	0	0	0	0	0	0	0	0	0	0	0	1	0.0666667	21.411	0.365548	0	0	0	0	0	0	0	0
3300022144	Environmental	Aquatic	Creek	Freshwater	Sediment	sediment	41.5097	-76.4485	15	0	0	0	0		0	0	0		0	0	0		0	0	0		0	0	0		0	0	0		0	0	0		0	0	0		2	0.133333	0		0	0	0		0	0	0		0	0	0		0	0	0
3300007324	Engineered	WWTP	Activated sludge	Aerobic digester	Unclassified	Activated Sludge	48.3	16.2	55	0	3	0.0545455	0		0	0	0		0	0	0		0	0	0		0	0	0		0	0	0		0	0	0		0	0	0		0	0	0		0	0	0		0	0	0		0	0	0		0	0	0
3300009579	Environmental	Aquatic	Wetlands	Freshwater	Sediment	Wetland	41.224	-82.304	301	0	0	0	0		0	0	0		0	0	0		1	0.00332226	0		0	0	0		1	0.00332226	0		8	0.0265781	0		0	0	0		3	0.00996678	0		0	0	0		0	0	0		0	0	0		0	0	0
3300028621	Environmental	Aquatic	Saline	Non-marine Saline and Alkaline	Unclassified	saline water	49.68	-124.009	9	142.896	0	0	0	0	0	0	0	0	0	0	0	0	0	0	0	0	0	0	0	0	0	0	0	0	1	0.111111	0.34344	0.00240342	0	0	0	0	0	0	0	0	0	0	0	0	0	0	0	0	0	0	0	0	0	0	0	0
3300019029	Environmental	Aquatic	Unclassified	Marine	Unclassified	Marine	20.8215	63.512	3	31.9032	0	0	0	0	0	0	0	0	1	0.333333	15.962	0.500326	0	0	0	0	0	0	0	0	0	0	0	0	0	0	0	0	0	0	0	0	0	0	0	0	0	0	0	0	0	0	0	0	0	0	0	0	0	0	0	0
3300036287	Environmental	Aquatic	Wetlands	Marine	Sediment	sediment	27.8977	-97.0388	32	375.165	0	0	0	0	1	0.03125	2.70783	0.00721771	0	0	0	0	0	0	0	0	0	0	0	0	1	0.03125	6.11866	0.0163093	5	0.15625	38.2742	0.10202	1	0.03125	47.4912	0.126588	0	0	0	0	0	0	0	0	0	0	0	0	0	0	0	0	0	0	0	0
3300016735	Environmental	Aquatic	Intertidal zone	Marine	Salt marsh	Salt marsh	31.972	-81.028	5	0	0	0	0		0	0	0		5	1	0		0	0	0		0	0	0		0	0	0		0	0	0		0	0	0		0	0	0		0	0	0		0	0	0		0	0	0		0	0	0
3300037765	Environmental	Aquatic	Coastal	Marine	Sediment	sediment	57.423	16.6683	13	36.8049	0	0	0	0	0	0	0	0	0	0	0	0	1	0.0769231	0.170976	0.00464548	0	0	0	0	0	0	0	0	0	0	0	0	0	0	0	0	0	0	0	0	0	0	0	0	0	0	0	0	1	0.0769231	4.72434	0.128362	0	0	0	0
3300032168	Host-associated	Plants	Rhizosphere	Roots	Unclassified	rhizosphere	30.2619	-88.2383	32	6065.48	0	0	0	0	1	0.03125	1.02842	0.000169554	0	0	0	0	0	0	0	0	0	0	0	0	1	0.03125	13.9458	0.00229921	3	0.09375	12.3497	0.00203607	1	0.03125	1.87296	0.00030879	0	0	0	0	0	0	0	0	0	0	0	0	1	0.03125	1.12046	0.000184728	0	0	0	0
3300036410	Environmental	Terrestrial	Temperate forest	Soil	Bulk soil	soil	42.5315	-72.1899	5	189.798	0	0	0	0	0	0	0	0	0	0	0	0	0	0	0	0	1	0.2	45.9185	0.241934	0	0	0	0	0	0	0	0	0	0	0	0	0	0	0	0	1	0.2	133.985	0.705935	0	0	0	0	0	0	0	0	0	0	0	0
3300036583	Environmental	Aquatic	Pelagic zone	Marine	Unclassified	seawater	-46.5954	142.031	7	118.67	0	0	0	0	0	0	0	0	1	0.142857	6.34517	0.0534688	0	0	0	0	0	0	0	0	0	0	0	0	0	0	0	0	0	0	0	0	0	0	0	0	0	0	0	0	0	0	0	0	0	0	0	0	0	0	0	0
3300036458	Host-associated	Plants	Unclassified	Roots	Unclassified	roots	59.9982	10.7894	1	56.6323	0	0	0	0	0	0	0	0	0	0	0	0	0	0	0	0	1	1	56.6323	1	0	0	0	0	0	0	0	0	0	0	0	0	0	0	0	0	0	0	0	0	0	0	0	0	0	0	0	0	0	0	0	0
3300019269	Environmental	Terrestrial	Riparian zone	Soil	Unclassified	Groundwater sediment	38.9195	-106.95	5	0	1	0.2	0		0	0	0		0	0	0		0	0	0		0	0	0		0	0	0		0	0	0		0	0	0		0	0	0		0	0	0		0	0	0		0	0	0		0	0	0
3300043806	Environmental	Terrestrial	Floodplain	Soil	Sediment	sediment	38.9229	-106.95	6	82.9896	0	0	0	0	0	0	0	0	0	0	0	0	0	0	0	0	0	0	0	0	0	0	0	0	1	0.166667	1.85711	0.0223776	0	0	0	0	0	0	0	0	0	0	0	0	0	0	0	0	0	0	0	0	0	0	0	0
3300035605	Environmental	Aquatic	Wetlands	Marine	Sediment	sediment	27.8985	-97.0387	44	134.022	0	0	0	0	1	0.0227273	0.720779	0.00537804	1	0.0227273	0.105997	0.000790889	0	0	0	0	0	0	0	0	0	0	0	0	9	0.204545	28.8947	0.215596	0	0	0	0	0	0	0	0	0	0	0	0	0	0	0	0	0	0	0	0	0	0	0	0
3300019252	Environmental	Aquatic	Wetlands	Freshwater	Sediment	wetland	41.3778	-82.5111	22	0	0	0	0		0	0	0		0	0	0		0	0	0		0	0	0		0	0	0		3	0.136364	0		0	0	0		0	0	0		0	0	0		0	0	0		0	0	0		0	0	0
3300006937	Environmental	Terrestrial	Tropical forest	Soil	Unclassified	Tropical rainforest soil	-10	-62	135	0	1	0.00740741	0		0	0	0		0	0	0		0	0	0		1	0.00740741	0		0	0	0		0	0	0		0	0	0		0	0	0		0	0	0		0	0	0		0	0	0		0	0	0
3300027113	Environmental	Terrestrial	Unclassified	Soil	Unclassified	enriched soil aggregate	42	-93	2	1122.66	2	1	1122.66	1	0	0	0	0	0	0	0	0	0	0	0	0	0	0	0	0	0	0	0	0	0	0	0	0	0	0	0	0	0	0	0	0	0	0	0	0	0	0	0	0	0	0	0	0	0	0	0	0
3300029699	Environmental	Aquatic	River	Freshwater	Unclassified	Freshwater	46.1812	-123.183	4	21.2883	0	0	0	0	0	0	0	0	0	0	0	0	0	0	0	0	0	0	0	0	1	0.25	9.52608	0.447479	0	0	0	0	0	0	0	0	0	0	0	0	0	0	0	0	0	0	0	0	0	0	0	0	0	0	0	0
3300019283	Environmental	Aquatic	Intertidal zone	Marine	Salt marsh	Salt marsh	31.972	-81.028	6	0	0	0	0		0	0	0		3	0.5	0		0	0	0		0	0	0		0	0	0		0	0	0		0	0	0		0	0	0		0	0	0		0	0	0		0	0	0		0	0	0
3300032027	Environmental	Terrestrial	Unclassified	Plant litter	Unclassified	plant litter	49.0427	13.6161	9	83.7799	0	0	0	0	0	0	0	0	0	0	0	0	0	0	0	0	0	0	0	0	0	0	0	0	0	0	0	0	0	0	0	0	0	0	0	0	0	0	0	0	0	0	0	0	0	0	0	0	1	0.111111	4.24532	0.0506723
3300004954	Environmental	Aquatic	Unclassified	Marine	Unclassified	Marine	48.6	-123.5	10	0	0	0	0		0	0	0		0	0	0		0	0	0		0	0	0		1	0.1	0		0	0	0		0	0	0		0	0	0		0	0	0		0	0	0		0	0	0		0	0	0
3300007607	Engineered	WWTP	Activated sludge	Aerobic digester	Unclassified	Activated Sludge	48.3	16.2	43	0	3	0.0697674	0		0	0	0		0	0	0		0	0	0		0	0	0		0	0	0		0	0	0		0	0	0		0	0	0		0	0	0		0	0	0		0	0	0		0	0	0
3300028260	Environmental	Terrestrial	Unclassified	Soil	Unclassified	enriched soil aggregate	42	-93	2	35.7036	1	0.5	8.4556	0.236828	0	0	0	0	0	0	0	0	0	0	0	0	0	0	0	0	0	0	0	0	0	0	0	0	0	0	0	0	0	0	0	0	0	0	0	0	0	0	0	0	0	0	0	0	0	0	0	0
3300026384	Environmental	Terrestrial	Unclassified	Soil	Unclassified	enriched soil aggregate	42	-93	1	0.200836	1	1	0.200836	1	0	0	0	0	0	0	0	0	0	0	0	0	0	0	0	0	0	0	0	0	0	0	0	0	0	0	0	0	0	0	0	0	0	0	0	0	0	0	0	0	0	0	0	0	0	0	0	0
3300035586	Environmental	Aquatic	Coastal	Marine	Sediment	sediment	57.423	16.6683	16	43.6631	0	0	0	0	0	0	0	0	0	0	0	0	1	0.0625	0.504948	0.0115646	0	0	0	0	0	0	0	0	1	0.0625	2.25741	0.0517007	0	0	0	0	0	0	0	0	0	0	0	0	0	0	0	0	1	0.0625	2.98513	0.0683673	0	0	0	0
3300010185	Host-associated	Plants	Unclassified	Peat moss	Unclassified	Peat moss associated	47.5028	-93.4828	5	0	1	0.2	0		0	0	0		0	0	0		0	0	0		0	0	0		0	0	0		0	0	0		0	0	0		0	0	0		0	0	0		0	0	0		0	0	0		0	0	0
3300037688	Environmental	Aquatic	Coastal	Marine	Unclassified	seawater	29.6475	-82.3464	1	0.245707	0	0	0	0	0	0	0	0	1	1	0.245707	1	0	0	0	0	0	0	0	0	0	0	0	0	0	0	0	0	0	0	0	0	0	0	0	0	0	0	0	0	0	0	0	0	0	0	0	0	0	0	0	0
3300027020	Environmental	Terrestrial	Unclassified	Soil	Unclassified	enriched soil aggregate	42	-93	1	9.30333	1	1	9.30333	1	0	0	0	0	0	0	0	0	0	0	0	0	0	0	0	0	0	0	0	0	0	0	0	0	0	0	0	0	0	0	0	0	0	0	0	0	0	0	0	0	0	0	0	0	0	0	0	0
3300004613	Environmental	Terrestrial	Wetlands	Soil	Peat	Peatlands soil	50.13	11.88	111	0	0	0	0		0	0	0		0	0	0		0	0	0		1	0.00900901	0		0	0	0		0	0	0		0	0	0		0	0	0		0	0	0		0	0	0		0	0	0		0	0	0
3300021909	Environmental	Aquatic	Creek	Freshwater	Unclassified	freshwater	41.5933	-78.514	15	0	1	0.0666667	0		0	0	0		0	0	0		0	0	0		0	0	0		0	0	0		0	0	0		0	0	0		0	0	0		0	0	0		0	0	0		0	0	0		0	0	0
3300028337	Environmental	Aquatic	Coastal	Marine	Unclassified	seawater	36.8313	-121.905	1	0.140649	0	0	0	0	0	0	0	0	1	1	0.140649	1	0	0	0	0	0	0	0	0	0	0	0	0	0	0	0	0	0	0	0	0	0	0	0	0	0	0	0	0	0	0	0	0	0	0	0	0	0	0	0	0
3300036121	Environmental	Aquatic	Wetlands	Freshwater	Sediment	sediment	33.919	-117.618	22	71.7092	0	0	0	0	0	0	0	0	0	0	0	0	1	0.0454545	1.03605	0.0144479	0	0	0	0	0	0	0	0	0	0	0	0	0	0	0	0	0	0	0	0	0	0	0	0	0	0	0	0	0	0	0	0	0	0	0	0
3300026458	Environmental	Aquatic	Coastal	Marine	Unclassified	seawater	36.8313	-121.905	2	0.801173	0	0	0	0	0	0	0	0	2	1	0.801173	1	0	0	0	0	0	0	0	0	0	0	0	0	0	0	0	0	0	0	0	0	0	0	0	0	0	0	0	0	0	0	0	0	0	0	0	0	0	0	0	0
3300037828	Environmental	Aquatic	Coastal	Marine	Sediment	sediment	57.4202	16.665	42	433.311	0	0	0	0	1	0.0238095	2.77337	0.00640041	1	0.0238095	0.369782	0.000853388	0	0	0	0	0	0	0	0	0	0	0	0	7	0.166667	33.946	0.078341	0	0	0	0	0	0	0	0	0	0	0	0	1	0.0238095	21.6323	0.0499232	0	0	0	0	0	0	0	0
3300007181	Engineered	WWTP	Activated sludge	Aerobic digester	Unclassified	Activated Sludge	48.3	16.2	32	0	3	0.09375	0		0	0	0		0	0	0		0	0	0		0	0	0		0	0	0		0	0	0		0	0	0		0	0	0		0	0	0		0	0	0		0	0	0		0	0	0
3300028109	Environmental	Aquatic	Coastal	Marine	Unclassified	seawater	36.8313	-121.905	1	0.870165	0	0	0	0	0	0	0	0	1	1	0.870165	1	0	0	0	0	0	0	0	0	0	0	0	0	0	0	0	0	0	0	0	0	0	0	0	0	0	0	0	0	0	0	0	0	0	0	0	0	0	0	0	0
3300042537	Environmental	Terrestrial	Floodplain	Soil	Sediment	sediment	38.9229	-106.95	6	87.5635	0	0	0	0	0	0	0	0	0	0	0	0	0	0	0	0	0	0	0	0	0	0	0	0	1	0.166667	3.66604	0.0418672	0	0	0	0	0	0	0	0	0	0	0	0	0	0	0	0	0	0	0	0	0	0	0	0
3300004121	Environmental	Terrestrial	Temperate forest	Soil	Unclassified	Forest soil	42.5314	-72.1899	17	0	0	0	0		0	0	0		0	0	0		0	0	0		3	0.176471	0		0	0	0		0	0	0		0	0	0		0	0	0		0	0	0		0	0	0		0	0	0		0	0	0
3300006681	Environmental	Aquatic	Oceanic	Marine	Unclassified	Deep ocean	-29.3915	92.5909	15	0	0	0	0		1	0.0666667	0		0	0	0		0	0	0		0	0	0		0	0	0		0	0	0		0	0	0		0	0	0		0	0	0		0	0	0		0	0	0		0	0	0
3300032713	Environmental	Aquatic	Fjord	Marine	Unclassified	seawater	60.2696	5.2187	1	0.393799	0	0	0	0	0	0	0	0	1	1	0.393799	1	0	0	0	0	0	0	0	0	0	0	0	0	0	0	0	0	0	0	0	0	0	0	0	0	0	0	0	0	0	0	0	0	0	0	0	0	0	0	0	0
3300021859	Environmental	Aquatic	Intertidal zone	Marine	Estuary	sediment	46.178	-123.853	15	0	0	0	0		3	0.2	0		0	0	0		0	0	0		0	0	0		0	0	0		2	0.133333	0		0	0	0		0	0	0		0	0	0		0	0	0		0	0	0		0	0	0
3300003734	Environmental	Aquatic	Intertidal zone	Marine	Unclassified	Marine	48.6	-123.5	67	0	0	0	0		0	0	0		0	0	0		0	0	0		0	0	0		0	0	0		1	0.0149254	0		0	0	0		0	0	0		0	0	0		0	0	0		0	0	0		0	0	0
3300043820	Environmental	Terrestrial	Floodplain	Soil	Sediment	sediment	38.9229	-106.95	5	56.2529	0	0	0	0	0	0	0	0	0	0	0	0	0	0	0	0	0	0	0	0	0	0	0	0	1	0.2	14.3944	0.255887	0	0	0	0	0	0	0	0	0	0	0	0	0	0	0	0	0	0	0	0	0	0	0	0
3300016740	Environmental	Aquatic	Intertidal zone	Marine	Salt marsh	Salt marsh	31.972	-81.028	6	0	0	0	0		0	0	0		4	0.666667	0		0	0	0		0	0	0		0	0	0		0	0	0		0	0	0		0	0	0		0	0	0		0	0	0		0	0	0		0	0	0
3300018861	Environmental	Aquatic	Unclassified	Marine	Unclassified	Marine	43.7056	-16.8794	1	0.928831	0	0	0	0	0	0	0	0	1	1	0.928831	1	0	0	0	0	0	0	0	0	0	0	0	0	0	0	0	0	0	0	0	0	0	0	0	0	0	0	0	0	0	0	0	0	0	0	0	0	0	0	0	0
3300022709	Environmental	Terrestrial	Temperate forest	Soil	O horizon/Organic	soil	42.481	-72.1783	25	0	0	0	0		0	0	0		0	0	0		0	0	0		1	0.04	0		0	0	0		0	0	0		0	0	0		0	0	0		0	0	0		0	0	0		0	0	0		0	0	0
3300004963	Environmental	Terrestrial	Wetlands	Soil	Peat	Peatlands soil	50.13	11.88	34	0	0	0	0		0	0	0		0	0	0		0	0	0		0	0	0		1	0.0294118	0		0	0	0		0	0	0		0	0	0		0	0	0		0	0	0		0	0	0		0	0	0
3300009295	Engineered	Wastewater	Unclassified	Activated Sludge	Unclassified	Wastewater sludge	1.2	103.45	23	401.755	3	0.130435	2.06099	0.00512995	0	0	0	0	0	0	0	0	0	0	0	0	0	0	0	0	1	0.0434783	5.08038	0.0126455	0	0	0	0	0	0	0	0	0	0	0	0	0	0	0	0	0	0	0	0	0	0	0	0	0	0	0	0
3300021846	Environmental	Aquatic	Intertidal zone	Marine	Estuary	sediment	46.302	-123.036	20	0	0	0	0		3	0.15	0		0	0	0		0	0	0		0	0	0		0	0	0		3	0.15	0		1	0.05	0		0	0	0		0	0	0		0	0	0		0	0	0		0	0	0
3300035343	Environmental	Aquatic	Wetlands	Marine	Sediment	sediment	27.8977	-97.0387	7	13.2123	0	0	0	0	0	0	0	0	0	0	0	0	0	0	0	0	0	0	0	0	2	0.285714	4.39735	0.332822	2	0.285714	3.74889	0.283742	0	0	0	0	0	0	0	0	0	0	0	0	0	0	0	0	0	0	0	0	0	0	0	0
3300012720	Environmental	Aquatic	Lake	Freshwater	Unclassified	Freshwater	43.099	-89.405	3	0	0	0	0		0	0	0		0	0	0		0	0	0		0	0	0		0	0	0		0	0	0		0	0	0		1	0.333333	0		0	0	0		0	0	0		0	0	0		0	0	0
3300034659	Environmental	Terrestrial	Agricultural land	Soil	Unclassified	soil	39.6475	-79.9369	29	739.993	2	0.0689655	12.7993	0.0172965	0	0	0	0	0	0	0	0	0	0	0	0	0	0	0	0	0	0	0	0	0	0	0	0	0	0	0	0	0	0	0	0	0	0	0	0	0	0	0	0	0	0	0	0	0	0	0	0
3300034662	Environmental	Terrestrial	Agricultural land	Soil	Unclassified	soil	39.6475	-79.9369	36	1109.03	3	0.0833333	4.95802	0.00447059	0	0	0	0	0	0	0	0	0	0	0	0	0	0	0	0	0	0	0	0	0	0	0	0	0	0	0	0	0	0	0	0	0	0	0	0	0	0	0	0	0	0	0	0	0	0	0	0
3300018789	Environmental	Aquatic	Unclassified	Marine	Unclassified	Marine	-54.3826	-65.051	1	1.97717	0	0	0	0	0	0	0	0	1	1	1.97717	1	0	0	0	0	0	0	0	0	0	0	0	0	0	0	0	0	0	0	0	0	0	0	0	0	0	0	0	0	0	0	0	0	0	0	0	0	0	0	0	0
3300040762	Environmental	Aquatic	Gulf	Marine	Unclassified	Marine	38.26	118.24	7	0	0	0	0		0	0	0		0	0	0		0	0	0		0	0	0		0	0	0		1	0.142857	0		0	0	0		0	0	0		0	0	0		0	0	0		0	0	0		0	0	0
3300011332	Environmental	Terrestrial	Oak savanna	Soil	Unclassified	Soil	34.0938	-118.657	5	0	0	0	0		0	0	0		0	0	0		0	0	0		0	0	0		0	0	0		0	0	0		0	0	0		0	0	0		0	0	0		0	0	0		0	0	0		1	0.2	0
3300036462	Environmental	Aquatic	Wetlands	Marine	Sediment	sediment	27.8973	-97.0409	30	3221.77	0	0	0	0	0	0	0	0	0	0	0	0	0	0	0	0	0	0	0	0	0	0	0	0	10	0.333333	37.2565	0.011564	0	0	0	0	0	0	0	0	0	0	0	0	0	0	0	0	0	0	0	0	0	0	0	0
3300002645	Environmental	Terrestrial	Temperate forest	Soil	Unclassified	Forest soil	42.533	-72.1802	17	0	1	0.0588235	0		0	0	0		0	0	0		0	0	0		1	0.0588235	0		0	0	0		0	0	0		0	0	0		0	0	0		1	0.0588235	0		0	0	0		0	0	0		0	0	0
3300006646	Engineered	WWTP	Activated sludge	Aerobic digester	Unclassified	Activated Sludge	48.3	16.2	46	0	2	0.0434783	0		0	0	0		0	0	0		0	0	0		0	0	0		0	0	0		0	0	0		0	0	0		0	0	0		0	0	0		0	0	0		0	0	0		0	0	0
3300036487	Environmental	Aquatic	Wetlands	Marine	Sediment	sediment	27.8977	-97.0388	8	23.9345	0	0	0	0	0	0	0	0	0	0	0	0	0	0	0	0	0	0	0	0	0	0	0	0	3	0.375	11.8712	0.495987	0	0	0	0	0	0	0	0	0	0	0	0	0	0	0	0	0	0	0	0	0	0	0	0
3300007187	Engineered	WWTP	Activated sludge	Aerobic digester	Unclassified	Activated Sludge	48.3	16.2	35	0	3	0.0857143	0		0	0	0		0	0	0		0	0	0		0	0	0		0	0	0		0	0	0		0	0	0		0	0	0		0	0	0		0	0	0		0	0	0		0	0	0
3300004608	Environmental	Terrestrial	Wetlands	Soil	Peat	Peatlands soil	50.13	11.88	110	0	0	0	0		0	0	0		0	0	0		0	0	0		1	0.00909091	0		0	0	0		0	0	0		0	0	0		0	0	0		0	0	0		0	0	0		0	0	0		0	0	0
3300013079	Environmental	Aquatic	Lake	Freshwater	Unclassified	Freshwater	46.008	-89.701	4	0	0	0	0		0	0	0		1	0.25	0		0	0	0		0	0	0		0	0	0		0	0	0		0	0	0		1	0.25	0		0	0	0		0	0	0		0	0	0		0	0	0
3300037741	Environmental	Aquatic	Wetlands	Freshwater	Soil	soil	41.3778	-82.5111	104	46.4099	0	0	0	0	0	0	0	0	0	0	0	0	0	0	0	0	0	0	0	0	0	0	0	0	5	0.0480769	2.68936	0.0579481	0	0	0	0	0	0	0	0	0	0	0	0	0	0	0	0	0	0	0	0	0	0	0	0
3300004801	Host-associated	Plants	Unclassified	Roots	Unclassified	Switchgrass rhizosphere and bulk soil	42.3912	-85.3838	314	0	0	0	0		1	0.00318471	0		0	0	0		0	0	0		3	0.00955414	0		1	0.00318471	0		0	0	0		1	0.00318471	0		2	0.00636943	0		0	0	0		0	0	0		0	0	0		0	0	0
3300037627	Environmental	Aquatic	Wetlands	Freshwater	Soil	soil	41.3777	-82.5117	16	13.3819	0	0	0	0	0	0	0	0	0	0	0	0	0	0	0	0	0	0	0	0	0	0	0	0	1	0.0625	0.214755	0.0160481	0	0	0	0	0	0	0	0	0	0	0	0	0	0	0	0	0	0	0	0	0	0	0	0
3300035346	Environmental	Aquatic	Wetlands	Marine	Sediment	sediment	27.8977	-97.039	20	25.4621	0	0	0	0	0	0	0	0	0	0	0	0	0	0	0	0	0	0	0	0	0	0	0	0	6	0.3	5.13661	0.201735	0	0	0	0	0	0	0	0	0	0	0	0	0	0	0	0	0	0	0	0	0	0	0	0
3300003693	Host-associated	Plants	Rhizosphere	Roots	Soil	Avena fatua rhizosphere	38.9736	-123.117	29	0	1	0.0344828	0		0	0	0		0	0	0		0	0	0		1	0.0344828	0		0	0	0		0	0	0		0	0	0		0	0	0		0	0	0		0	0	0		0	0	0		0	0	0
3300006405	Environmental	Aquatic	Coastal	Marine	Unclassified	Aqueous	39.283	-75.3633	81	0	0	0	0		0	0	0		1	0.0123457	0		0	0	0		0	0	0		0	0	0		1	0.0123457	0		0	0	0		0	0	0		0	0	0		0	0	0		0	0	0		0	0	0
3300037592	Environmental	Aquatic	Wetlands	Marine	Sediment	sediment	27.8985	-97.0387	23	25.606	0	0	0	0	0	0	0	0	2	0.0869565	0.342064	0.0133588	0	0	0	0	0	0	0	0	0	0	0	0	5	0.217391	7.31366	0.285623	0	0	0	0	0	0	0	0	0	0	0	0	0	0	0	0	0	0	0	0	0	0	0	0
3300009829	Host-associated	Plants	Rhizosphere	Roots	Soil	soil	37.8872	-122.304	15	325.617	0	0	0	0	0	0	0	0	0	0	0	0	0	0	0	0	0	0	0	0	2	0.133333	0.324886	0.000997755	0	0	0	0	0	0	0	0	0	0	0	0	0	0	0	0	0	0	0	0	0	0	0	0	0	0	0	0
3300007242	Engineered	WWTP	Algae cultivation tank	Effluent	Unclassified	Wastewater effluent	43.023	-87.895	48	0	0	0	0		1	0.0208333	0		0	0	0		0	0	0		0	0	0		0	0	0		0	0	0		0	0	0		0	0	0		0	0	0		0	0	0		0	0	0		0	0	0
3300024571	Environmental	Aquatic	River	Freshwater	Unclassified	Freshwater	46.1812	-123.183	4	13.8944	0	0	0	0	0	0	0	0	0	0	0	0	0	0	0	0	0	0	0	0	1	0.25	4.11582	0.296222	0	0	0	0	0	0	0	0	0	0	0	0	0	0	0	0	0	0	0	0	0	0	0	0	0	0	0	0
3300001809	Environmental	Aquatic	Wetlands	Freshwater	Sediment	Wetland	38.1072	-121.648	33	0	0	0	0		0	0	0		0	0	0		0	0	0		0	0	0		1	0.030303	0		0	0	0		0	0	0		0	0	0		0	0	0		0	0	0		0	0	0		0	0	0
3300035569	Environmental	Aquatic	Coastal	Marine	Sediment	sediment	57.4211	16.6688	12	34.9934	0	0	0	0	2	0.166667	1.13431	0.0324149	0	0	0	0	0	0	0	0	0	0	0	0	0	0	0	0	0	0	0	0	0	0	0	0	0	0	0	0	0	0	0	0	0	0	0	0	0	0	0	0	0	0	0	0
3300004616	Environmental	Terrestrial	Wetlands	Soil	Peat	Peatlands soil	50.13	11.88	73	0	0	0	0		0	0	0		0	0	0		1	0.0136986	0		0	0	0		0	0	0		0	0	0		0	0	0		0	0	0		0	0	0		0	0	0		0	0	0		0	0	0
3300019025	Environmental	Aquatic	Unclassified	Marine	Unclassified	Marine	36.1715	-29.023	3	75.0925	0	0	0	0	0	0	0	0	2	0.666667	3.85599	0.0513499	0	0	0	0	0	0	0	0	0	0	0	0	0	0	0	0	0	0	0	0	0	0	0	0	0	0	0	0	0	0	0	0	0	0	0	0	0	0	0	0
3300038173	Environmental	Aquatic	Wetlands	Freshwater	Soil	soil	41.3777	-82.5117	12	12.9996	0	0	0	0	0	0	0	0	0	0	0	0	0	0	0	0	0	0	0	0	0	0	0	0	1	0.0833333	0.295444	0.0227273	0	0	0	0	0	0	0	0	0	0	0	0	0	0	0	0	0	0	0	0	0	0	0	0
3300037769	Environmental	Aquatic	Coastal	Marine	Sediment	sediment	57.4327	16.6819	20	121.878	0	0	0	0	1	0.05	1.24811	0.0102407	0	0	0	0	0	0	0	0	0	0	0	0	0	0	0	0	3	0.15	7.28064	0.0597372	0	0	0	0	0	0	0	0	0	0	0	0	1	0.05	3.80673	0.031234	0	0	0	0	0	0	0	0
3300036484	Environmental	Terrestrial	Temperate forest	Soil	Bulk soil	soil	42.5315	-72.1899	2	80.1351	0	0	0	0	0	0	0	0	0	0	0	0	0	0	0	0	0	0	0	0	0	0	0	0	0	0	0	0	0	0	0	0	0	0	0	0	1	0.5	7.04738	0.0879438	0	0	0	0	0	0	0	0	0	0	0	0
3300016739	Environmental	Aquatic	Intertidal zone	Marine	Salt marsh	Salt marsh	31.972	-81.028	10	0	0	0	0		0	0	0		3	0.3	0		0	0	0		0	0	0		0	0	0		0	0	0		0	0	0		0	0	0		0	0	0		0	0	0		0	0	0		0	0	0
3300010860	Environmental	Terrestrial	Boreal forest/Taiga	Soil	Unclassified	Boreal forest soil	63.883	-145.733	7	0	0	0	0		0	0	0		0	0	0		0	0	0		0	0	0		1	0.142857	0		0	0	0		0	0	0		0	0	0		0	0	0		0	0	0		0	0	0		0	0	0
3300036124	Environmental	Aquatic	Wetlands	Freshwater	Sediment	sediment	33.919	-117.618	28	263.358	0	0	0	0	0	0	0	0	0	0	0	0	1	0.0357143	0.843422	0.00320256	0	0	0	0	0	0	0	0	2	0.0714286	1.8977	0.00720576	0	0	0	0	0	0	0	0	0	0	0	0	0	0	0	0	0	0	0	0	0	0	0	0
3300035609	Environmental	Aquatic	Wetlands	Marine	Sediment	sediment	27.8977	-97.0387	15	93.8665	0	0	0	0	0	0	0	0	0	0	0	0	0	0	0	0	0	0	0	0	2	0.133333	5.47099	0.0582848	7	0.466667	47.1677	0.502498	0	0	0	0	0	0	0	0	0	0	0	0	0	0	0	0	0	0	0	0	0	0	0	0
3300038151	Environmental	Aquatic	Wetlands	Freshwater	Soil	soil	41.3777	-82.5117	12	15.8213	0	0	0	0	0	0	0	0	0	0	0	0	0	0	0	0	0	0	0	0	0	0	0	0	3	0.25	1.50305	0.0950013	0	0	0	0	0	0	0	0	0	0	0	0	0	0	0	0	0	0	0	0	0	0	0	0
3300006227	Environmental	Aquatic	Oceanic	Marine	Sediment	sediment	28.3	-88.2	146	0	0	0	0		0	0	0		0	0	0		0	0	0		0	0	0		3	0.0205479	0		6	0.0410959	0		0	0	0		0	0	0		0	0	0		0	0	0		0	0	0		0	0	0
3300035592	Environmental	Aquatic	Coastal	Marine	Sediment	sediment	57.423	16.6683	27	40.1972	0	0	0	0	1	0.037037	0.211193	0.00525394	0	0	0	0	1	0.037037	0.65118	0.0161996	0	0	0	0	0	0	0	0	4	0.148148	6.10701	0.151926	0	0	0	0	0	0	0	0	0	0	0	0	0	0	0	0	1	0.037037	4.96305	0.123468	0	0	0	0
3300030979	Environmental	Terrestrial	Temperate forest	Soil	Bulk soil	Forest soil	48.7585	6.3578	96	0	0	0	0		1	0.0104167	0		0	0	0		0	0	0		0	0	0		0	0	0		0	0	0		1	0.0104167	0		1	0.0104167	0		0	0	0		0	0	0		0	0	0		0	0	0
3300004765	Environmental	Aquatic	Lake	Freshwater	Unclassified	Freshwater lake	43.1998	-86.5698	5	0	0	0	0		0	0	0		1	0.2	0		0	0	0		0	0	0		0	0	0		0	0	0		0	0	0		0	0	0		0	0	0		0	0	0		0	0	0		0	0	0
3300002341	Engineered	Bioreactor	Anaerobic-Aerobic	EBPR	Sludge	Wastewater treatment	43.0784	-89.3865	7	0	1	0.142857	0		0	0	0		0	0	0		0	0	0		0	0	0		0	0	0		0	0	0		0	0	0		1	0.142857	0		0	0	0		0	0	0		0	0	0		0	0	0
3300003682	Environmental	Aquatic	Intertidal zone	Marine	Unclassified	Marine	36.25	-122.21	7	0	0	0	0		0	0	0		1	0.142857	0		0	0	0		0	0	0		0	0	0		0	0	0		0	0	0		0	0	0		0	0	0		0	0	0		0	0	0		0	0	0
3300027083	Environmental	Terrestrial	Unclassified	Soil	Unclassified	enriched soil aggregate	42	-93	2	2223.96	2	1	2223.96	1	0	0	0	0	0	0	0	0	0	0	0	0	0	0	0	0	0	0	0	0	0	0	0	0	0	0	0	0	0	0	0	0	0	0	0	0	0	0	0	0	0	0	0	0	0	0	0	0
3300004260	Engineered	Bioreactor	Anaerobic-Aerobic	EBPR	Sludge	Wastewater treatment	43.0762	-89.4117	30	0	1	0.0333333	0		0	0	0		0	0	0		0	0	0		0	0	0		0	0	0		0	0	0		0	0	0		1	0.0333333	0		0	0	0		0	0	0		0	0	0		0	0	0
3300013310	Environmental	Aquatic	Lake	Freshwater	Unclassified	Freshwater	43.099	-89.405	5	0	0	0	0		0	0	0		0	0	0		0	0	0		0	0	0		0	0	0		0	0	0		0	0	0		1	0.2	0		0	0	0		0	0	0		0	0	0		0	0	0
3300004295	Environmental	Terrestrial	Wetlands	Soil	Peat	Peatlands soil	50.13	11.88	79	0	0	0	0		0	0	0		0	0	0		0	0	0		0	0	0		1	0.0126582	0		0	0	0		0	0	0		0	0	0		0	0	0		0	0	0		0	0	0		0	0	0
3300007610	Environmental	Aquatic	Oceanic	Marine	Unclassified	Marine Oceanic	-28.2362	-38.4949	27	0	0	0	0		0	0	0		1	0.037037	0		0	0	0		0	0	0		0	0	0		0	0	0		0	0	0		0	0	0		0	0	0		0	0	0		0	0	0		0	0	0
3300038287	Environmental	Aquatic	Wetlands	Freshwater	Soil	soil	41.3776	-82.512	25	23.5861	0	0	0	0	0	0	0	0	0	0	0	0	0	0	0	0	0	0	0	0	0	0	0	0	2	0.08	3.266	0.138471	0	0	0	0	0	0	0	0	0	0	0	0	0	0	0	0	0	0	0	0	0	0	0	0
3300018735	Environmental	Aquatic	Unclassified	Marine	Unclassified	Marine	36.1715	-29.023	1	0.758403	0	0	0	0	0	0	0	0	1	1	0.758403	1	0	0	0	0	0	0	0	0	0	0	0	0	0	0	0	0	0	0	0	0	0	0	0	0	0	0	0	0	0	0	0	0	0	0	0	0	0	0	0	0
3300019218	Engineered	Bioreactor	Digestate	Anaerobic	Unclassified	activated sludge	36.29	139.38	1	0	1	1	0		0	0	0		0	0	0		0	0	0		0	0	0		0	0	0		0	0	0		0	0	0		0	0	0		0	0	0		0	0	0		0	0	0		0	0	0
3300024553	Environmental	Aquatic	River	Freshwater	Unclassified	Freshwater	29.8571	-89.9778	2	101.798	0	0	0	0	1	0.5	4.7428	0.0465904	0	0	0	0	0	0	0	0	0	0	0	0	0	0	0	0	0	0	0	0	0	0	0	0	0	0	0	0	0	0	0	0	0	0	0	0	0	0	0	0	0	0	0	0
3300043292	Environmental	Aquatic	Groundwater	Deep subsurface	Coalbed methane well water	coal bed water	45.4351	-106.392	5	26.2658	0	0	0	0	0	0	0	0	0	0	0	0	0	0	0	0	0	0	0	0	0	0	0	0	1	0.2	0.228072	0.00868323	0	0	0	0	0	0	0	0	0	0	0	0	0	0	0	0	0	0	0	0	0	0	0	0
3300036109	Environmental	Terrestrial	Temperate forest	Soil	Bulk soil	soil	42.5315	-72.1899	3	8.16651	0	0	0	0	0	0	0	0	0	0	0	0	0	0	0	0	0	0	0	0	0	0	0	0	0	0	0	0	0	0	0	0	0	0	0	0	1	0.333333	5.04589	0.617876	0	0	0	0	0	0	0	0	0	0	0	0
3300004973	Environmental	Terrestrial	Wetlands	Soil	Peat	Peatlands soil	50.13	11.88	70	0	0	0	0		0	0	0		0	0	0		0	0	0		1	0.0142857	0		1	0.0142857	0		0	0	0		0	0	0		0	0	0		0	0	0		0	0	0		0	0	0		0	0	0
3300026407	Environmental	Aquatic	Coastal	Marine	Unclassified	seawater	36.8313	-121.905	1	0.317069	0	0	0	0	0	0	0	0	1	1	0.317069	1	0	0	0	0	0	0	0	0	0	0	0	0	0	0	0	0	0	0	0	0	0	0	0	0	0	0	0	0	0	0	0	0	0	0	0	0	0	0	0	0
3300035299	Environmental	Aquatic	Wetlands	Marine	Sediment	sediment	27.8985	-97.0387	70	208.92	0	0	0	0	1	0.0142857	0.228292	0.00109273	1	0.0142857	0.163066	0.000780518	0	0	0	0	0	0	0	0	1	0.0142857	1.07623	0.00515142	13	0.185714	53.8769	0.257883	0	0	0	0	0	0	0	0	0	0	0	0	0	0	0	0	0	0	0	0	0	0	0	0
3300006699	Environmental	Aquatic	Oceanic	Marine	Unclassified	Deep ocean	12	-108.08	60	0	1	0.0166667	0		1	0.0166667	0		0	0	0		0	0	0		0	0	0		0	0	0		0	0	0		0	0	0		0	0	0		0	0	0		0	0	0		0	0	0		0	0	0
3300037640	Environmental	Aquatic	Wetlands	Freshwater	Soil	soil	41.3777	-82.5117	209	259.147	0	0	0	0	0	0	0	0	0	0	0	0	0	0	0	0	0	0	0	0	0	0	0	0	1	0.00478469	1.21808	0.00470035	0	0	0	0	0	0	0	0	0	0	0	0	0	0	0	0	2	0.00956938	1.46595	0.00565682	0	0	0	0
3300012688	Environmental	Aquatic	Lake	Freshwater	Unclassified	Freshwater	46.008	-89.701	1	0	0	0	0		0	0	0		1	1	0		0	0	0		0	0	0		0	0	0		0	0	0		0	0	0		0	0	0		0	0	0		0	0	0		0	0	0		0	0	0
3300036533	Environmental	Aquatic	Pelagic zone	Marine	Unclassified	seawater	-46.5954	142.031	6	139.615	0	0	0	0	0	0	0	0	1	0.166667	0.772575	0.0055336	0	0	0	0	0	0	0	0	0	0	0	0	0	0	0	0	0	0	0	0	0	0	0	0	0	0	0	0	0	0	0	0	0	0	0	0	0	0	0	0
3300024530	Environmental	Aquatic	River	Freshwater	Unclassified	Freshwater	45.0061	-74.7949	3	86.6716	0	0	0	0	0	0	0	0	0	0	0	0	0	0	0	0	0	0	0	0	0	0	0	0	0	0	0	0	0	0	0	0	1	0.333333	0.375664	0.00433434	0	0	0	0	0	0	0	0	0	0	0	0	0	0	0	0
3300028270	Environmental	Terrestrial	Unclassified	Soil	Unclassified	enriched soil aggregate	42	-93	2	935.572	2	1	935.572	1	0	0	0	0	0	0	0	0	0	0	0	0	0	0	0	0	0	0	0	0	0	0	0	0	0	0	0	0	0	0	0	0	0	0	0	0	0	0	0	0	0	0	0	0	0	0	0	0
3300036499	Environmental	Aquatic	Intertidal zone	Marine	Salt marsh	sediment	42.7489	-70.8243	51	323.446	0	0	0	0	1	0.0196078	2.61439	0.00808294	0	0	0	0	0	0	0	0	0	0	0	0	0	0	0	0	0	0	0	0	1	0.0196078	0.852519	0.00263574	0	0	0	0	0	0	0	0	0	0	0	0	0	0	0	0	0	0	0	0
3300026431	Environmental	Terrestrial	Unclassified	Soil	Unclassified	enriched soil aggregate	42	-93	1	4.29523	1	1	4.29523	1	0	0	0	0	0	0	0	0	0	0	0	0	0	0	0	0	0	0	0	0	0	0	0	0	0	0	0	0	0	0	0	0	0	0	0	0	0	0	0	0	0	0	0	0	0	0	0	0
3300019215	Engineered	Bioreactor	Digestate	Anaerobic	Unclassified	activated sludge	41.84	-87.68	5	0	2	0.4	0		0	0	0		0	0	0		0	0	0		0	0	0		0	0	0		0	0	0		0	0	0		1	0.2	0		0	0	0		0	0	0		0	0	0		0	0	0
3300019233	Environmental	Terrestrial	Riparian zone	Soil	Unclassified	Groundwater sediment	38.9195	-106.95	11	0	0	0	0		0	0	0		0	0	0		0	0	0		0	0	0		0	0	0		0	0	0		0	0	0		0	0	0		0	0	0		0	0	0		0	0	0		1	0.0909091	0
3300004499	Environmental	Terrestrial	Wetlands	Soil	Peat	Peatlands soil	50.13	11.88	63	0	0	0	0		0	0	0		0	0	0		0	0	0		0	0	0		1	0.015873	0		0	0	0		0	0	0		0	0	0		0	0	0		0	0	0		0	0	0		0	0	0
3300043784	Environmental	Terrestrial	Unclassified	Soil	Unclassified	soil	35.7877	-78.6442	2	6.71149	0	0	0	0	0	0	0	0	0	0	0	0	0	0	0	0	0	0	0	0	1	0.5	2.02804	0.302174	0	0	0	0	0	0	0	0	0	0	0	0	0	0	0	0	0	0	0	0	0	0	0	0	0	0	0	0
3300038284	Environmental	Aquatic	Wetlands	Freshwater	Soil	soil	41.3776	-82.512	262	523.943	0	0	0	0	0	0	0	0	0	0	0	0	0	0	0	0	0	0	0	0	0	0	0	0	2	0.00763359	2.48225	0.00473762	0	0	0	0	0	0	0	0	0	0	0	0	0	0	0	0	0	0	0	0	0	0	0	0
3300004506	Environmental	Terrestrial	Wetlands	Soil	Peat	Peatlands soil	50.13	11.88	54	0	0	0	0		0	0	0		0	0	0		0	0	0		0	0	0		0	0	0		0	0	0		0	0	0		0	0	0		0	0	0		0	0	0		0	0	0		1	0.0185185	0
3300038166	Environmental	Aquatic	Wetlands	Freshwater	Soil	soil	41.3778	-82.5111	6	4.95281	0	0	0	0	0	0	0	0	0	0	0	0	0	0	0	0	0	0	0	0	0	0	0	0	3	0.5	4.76543	0.962167	0	0	0	0	0	0	0	0	0	0	0	0	0	0	0	0	0	0	0	0	0	0	0	0
3300028185	Environmental	Terrestrial	Unclassified	Soil	Unclassified	enriched soil aggregate	42	-93	3	5659.53	3	1	5659.53	1	0	0	0	0	0	0	0	0	0	0	0	0	0	0	0	0	0	0	0	0	0	0	0	0	0	0	0	0	0	0	0	0	0	0	0	0	0	0	0	0	0	0	0	0	0	0	0	0
3300019206	Engineered	Bioreactor	Digestate	Anaerobic	Unclassified	activated sludge	41.84	-87.68	10	0	1	0.1	0		0	0	0		0	0	0		0	0	0		0	0	0		0	0	0		0	0	0		0	0	0		1	0.1	0		0	0	0		0	0	0		0	0	0		0	0	0
3300022721	Environmental	Terrestrial	Temperate forest	Soil	O horizon/Organic	soil	42.481	-72.1783	39	0	0	0	0		0	0	0		0	0	0		0	0	0		3	0.0769231	0		0	0	0		0	0	0		0	0	0		0	0	0		0	0	0		0	0	0		0	0	0		0	0	0
3300023708	Environmental	Aquatic	Creek	Freshwater	Unclassified	freshwater	33.9263	-83.4268	125	791.921	2	0.016	0.591266	0.000746622	0	0	0	0	0	0	0	0	1	0.008	0.259393	0.00032755	0	0	0	0	0	0	0	0	1	0.008	2.15686	0.00272358	0	0	0	0	0	0	0	0	0	0	0	0	0	0	0	0	0	0	0	0	0	0	0	0
3300012520	Environmental	Aquatic	Coastal	Marine	Unclassified	Freshwater to marine saline gradient	37.5161	-76.1223	10	0	0	0	0		0	0	0		2	0.2	0		0	0	0		0	0	0		0	0	0		0	0	0		0	0	0		0	0	0		0	0	0		0	0	0		0	0	0		0	0	0
3300007205	Engineered	WWTP	Activated sludge	Aerobic digester	Unclassified	Activated Sludge	48.3	16.2	33	0	2	0.0606061	0		0	0	0		0	0	0		0	0	0		0	0	0		0	0	0		0	0	0		0	0	0		0	0	0		0	0	0		0	0	0		0	0	0		0	0	0
3300012786	Environmental	Aquatic	Lake	Freshwater	Unclassified	Freshwater	46.008	-89.701	3	0	0	0	0		0	0	0		1	0.333333	0		0	0	0		0	0	0		0	0	0		0	0	0		0	0	0		0	0	0		0	0	0		0	0	0		0	0	0		0	0	0
3300030920	Environmental	Terrestrial	Temperate forest	Soil	Bulk soil	Forest soil	35.8911	-106.298	89	0	0	0	0		0	0	0		0	0	0		0	0	0		2	0.0224719	0		0	0	0		0	0	0		0	0	0		0	0	0		0	0	0		0	0	0		0	0	0		0	0	0
3300004334	Environmental	Aquatic	Intertidal zone	Marine	Mangrove sediment	Mangrove sediment	-23.8553	-46.1394	9	0	0	0	0		0	0	0		0	0	0		0	0	0		0	0	0		1	0.111111	0		0	0	0		0	0	0		0	0	0		0	0	0		0	0	0		0	0	0		0	0	0
3300026404	Environmental	Terrestrial	Unclassified	Soil	Unclassified	enriched soil aggregate	42	-93	3	2222.24	2	0.666667	30.5799	0.0137609	0	0	0	0	0	0	0	0	0	0	0	0	0	0	0	0	0	0	0	0	0	0	0	0	0	0	0	0	0	0	0	0	0	0	0	0	0	0	0	0	0	0	0	0	0	0	0	0
3300036506	Environmental	Aquatic	Intertidal zone	Marine	Salt marsh	sediment	42.7489	-70.8243	77	581.369	0	0	0	0	3	0.038961	9.22559	0.0158687	0	0	0	0	0	0	0	0	0	0	0	0	1	0.012987	0.707644	0.0012172	7	0.0909091	18.3725	0.0316022	1	0.012987	1.41529	0.00243441	0	0	0	0	0	0	0	0	1	0.012987	1.38908	0.00238932	0	0	0	0	0	0	0	0
3300022509	Environmental	Terrestrial	Temperate forest	Soil	O horizon/Organic	soil	42.481	-72.1783	33	0	0	0	0		0	0	0		0	0	0		0	0	0		1	0.030303	0		0	0	0		0	0	0		0	0	0		0	0	0		0	0	0		0	0	0		0	0	0		0	0	0
3300007235	Engineered	WWTP	Algae cultivation tank	Effluent	Unclassified	Wastewater effluent	43.023	-87.895	49	0	1	0.0204082	0		0	0	0		0	0	0		0	0	0		0	0	0		0	0	0		0	0	0		0	0	0		2	0.0408163	0		0	0	0		0	0	0		0	0	0		0	0	0
3300007213	Environmental	Aquatic	Oceanic	Marine	Unclassified	Marine Oceanic	-28.2362	-38.4949	87	0	0	0	0		0	0	0		0	0	0		0	0	0		0	0	0		1	0.0114943	0		0	0	0		0	0	0		0	0	0		0	0	0		0	0	0		0	0	0		0	0	0
3300042025	Environmental	Aquatic	Intertidal zone	Marine	Estuary	Estuary water	41.9078	-71.5683	6	325.877	0	0	0	0	0	0	0	0	1	0.166667	0.450107	0.00138122	0	0	0	0	0	0	0	0	0	0	0	0	0	0	0	0	0	0	0	0	0	0	0	0	0	0	0	0	0	0	0	0	0	0	0	0	0	0	0	0
3300038325	Environmental	Aquatic	Wetlands	Freshwater	Soil	soil	41.3776	-82.512	82	29.8436	0	0	0	0	0	0	0	0	0	0	0	0	0	0	0	0	0	0	0	0	0	0	0	0	6	0.0731707	2.14353	0.0718257	0	0	0	0	0	0	0	0	0	0	0	0	0	0	0	0	0	0	0	0	0	0	0	0
3300016727	Environmental	Aquatic	Intertidal zone	Marine	Salt marsh	Salt marsh	31.972	-81.028	14	0	0	0	0		0	0	0		1	0.0714286	0		0	0	0		0	0	0		0	0	0		0	0	0		0	0	0		0	0	0		0	0	0		0	0	0		0	0	0		0	0	0
3300021346	Environmental	Aquatic	Intertidal zone	Marine	Estuary	sediment	46.286	-124.052	24	0	0	0	0		7	0.291667	0		0	0	0		0	0	0		0	0	0		0	0	0		4	0.166667	0		1	0.0416667	0		0	0	0		0	0	0		0	0	0		0	0	0		0	0	0
3300019236	Engineered	Bioreactor	Digestate	Anaerobic	Unclassified	activated sludge	41.84	-87.68	5	0	2	0.4	0		0	0	0		0	0	0		0	0	0		0	0	0		0	0	0		0	0	0		0	0	0		0	0	0		0	0	0		0	0	0		0	0	0		0	0	0
3300035579	Environmental	Aquatic	Coastal	Marine	Sediment	sediment	57.4327	16.6819	25	24.1404	0	0	0	0	2	0.08	0.916186	0.0379523	0	0	0	0	0	0	0	0	0	0	0	0	0	0	0	0	6	0.24	4.19741	0.173875	0	0	0	0	0	0	0	0	0	0	0	0	1	0.04	3.72867	0.154457	0	0	0	0	0	0	0	0
3300038157	Environmental	Aquatic	Wetlands	Freshwater	Soil	soil	41.3776	-82.512	85	43.8221	0	0	0	0	0	0	0	0	0	0	0	0	1	0.0117647	0.43515	0.00992991	0	0	0	0	0	0	0	0	5	0.0588235	1.52302	0.0347547	0	0	0	0	0	0	0	0	0	0	0	0	0	0	0	0	0	0	0	0	0	0	0	0
3300004331	Environmental	Aquatic	Intertidal zone	Marine	Mangrove sediment	Mangrove sediment	-23.8553	-46.1394	13	0	0	0	0		0	0	0		0	0	0		0	0	0		0	0	0		1	0.0769231	0		0	0	0		0	0	0		0	0	0		0	0	0		0	0	0		0	0	0		0	0	0
3300031041	Environmental	Terrestrial	Boreal forest/Taiga	Soil	Bulk soil	soil	59.9979	10.7895	9	12.5405	0	0	0	0	0	0	0	0	0	0	0	0	0	0	0	0	0	0	0	0	0	0	0	0	0	0	0	0	0	0	0	0	0	0	0	0	1	0.111111	0.236367	0.0188483	0	0	0	0	0	0	0	0	0	0	0	0
3300018633	Environmental	Aquatic	Unclassified	Marine	Unclassified	Marine	54.5702	11.3322	1	0.753342	0	0	0	0	0	0	0	0	1	1	0.753342	1	0	0	0	0	0	0	0	0	0	0	0	0	0	0	0	0	0	0	0	0	0	0	0	0	0	0	0	0	0	0	0	0	0	0	0	0	0	0	0	0
3300011089	Environmental	Terrestrial	Wetlands	Soil	Peat	Peatlands soil	50.13	11.88	14	0	1	0.0714286	0		0	0	0		0	0	0		0	0	0		0	0	0		0	0	0		0	0	0		0	0	0		0	0	0		0	0	0		0	0	0		0	0	0		0	0	0
3300004503	Environmental	Terrestrial	Wetlands	Soil	Peat	Peatlands soil	50.13	11.88	63	0	1	0.015873	0		0	0	0		0	0	0		0	0	0		0	0	0		0	0	0		0	0	0		0	0	0		0	0	0		0	0	0		0	0	0		0	0	0		0	0	0
3300038163	Environmental	Aquatic	Wetlands	Freshwater	Soil	soil	41.3778	-82.5111	15	14.4024	0	0	0	0	0	0	0	0	0	0	0	0	0	0	0	0	0	0	0	0	0	0	0	0	1	0.0666667	10.6732	0.741071	0	0	0	0	0	0	0	0	0	0	0	0	0	0	0	0	0	0	0	0	0	0	0	0
3300041998	Environmental	Aquatic	River	Freshwater	Unclassified	Freshwater	46.6793	-119.463	6	91.2299	0	0	0	0	0	0	0	0	0	0	0	0	0	0	0	0	0	0	0	0	0	0	0	0	0	0	0	0	0	0	0	0	1	0.166667	0.280995	0.00308008	0	0	0	0	0	0	0	0	0	0	0	0	0	0	0	0
3300021359	Environmental	Aquatic	Intertidal zone	Marine	Unclassified	seawater	36.7468	-122.019	5	0	0	0	0		0	0	0		1	0.2	0		0	0	0		0	0	0		0	0	0		0	0	0		0	0	0		0	0	0		0	0	0		0	0	0		0	0	0		0	0	0
3300019203	Engineered	Bioreactor	Digestate	Anaerobic	Unclassified	activated sludge	34.65	135.05	3	0	1	0.333333	0		0	0	0		0	0	0		0	0	0		0	0	0		0	0	0		0	0	0		0	0	0		0	0	0		0	0	0		0	0	0		0	0	0		0	0	0
3300022724	Environmental	Terrestrial	Temperate forest	Soil	Mineral soil	soil	42.481	-72.1783	22	0	0	0	0		0	0	0		0	0	0		0	0	0		1	0.0454545	0		0	0	0		0	0	0		0	0	0		0	0	0		0	0	0		0	0	0		0	0	0		0	0	0
3300012783	Environmental	Aquatic	Lake	Freshwater	Unclassified	Freshwater	46.008	-89.701	4	0	0	0	0		0	0	0		1	0.25	0		0	0	0		0	0	0		0	0	0		0	0	0		0	0	0		0	0	0		0	0	0		0	0	0		0	0	0		0	0	0
3300021284	Environmental	Aquatic	Intertidal zone	Marine	Estuary	Estuarine water	46.217	-123.781	8	0	0	0	0		0	0	0		0	0	0		0	0	0		0	0	0		0	0	0		0	0	0		0	0	0		1	0.125	0		0	0	0		0	0	0		0	0	0		0	0	0
3300012769	Environmental	Aquatic	Lake	Freshwater	Unclassified	Freshwater	45.4091	-72.0994	1	0	1	1	0		0	0	0		0	0	0		0	0	0		0	0	0		0	0	0		0	0	0		0	0	0		0	0	0		0	0	0		0	0	0		0	0	0		0	0	0
3300038281	Environmental	Aquatic	Wetlands	Freshwater	Soil	soil	41.3778	-82.5111	19	25.7565	0	0	0	0	0	0	0	0	0	0	0	0	0	0	0	0	0	0	0	0	0	0	0	0	4	0.210526	15.7615	0.611943	0	0	0	0	0	0	0	0	0	0	0	0	0	0	0	0	0	0	0	0	0	0	0	0
3300033527	Host-associated	Plants	Rhizosphere	Roots	Unclassified	rhizosphere	30.2619	-88.2383	121	696.709	0	0	0	0	7	0.0578512	25.8424	0.0370921	0	0	0	0	0	0	0	0	0	0	0	0	0	0	0	0	3	0.0247934	4.29965	0.00617138	5	0.0413223	38.0933	0.054676	0	0	0	0	0	0	0	0	0	0	0	0	0	0	0	0	0	0	0	0
3300009750	Environmental	Aquatic	Hypoxic zone	Marine	Unclassified	Marine	28.8679	-90.4764	7	0	0	0	0		0	0	0		2	0.285714	0		0	0	0		0	0	0		0	0	0		0	0	0		0	0	0		0	0	0		0	0	0		0	0	0		0	0	0		0	0	0
3300012752	Environmental	Aquatic	Lake	Freshwater	Unclassified	Freshwater	43.099	-89.405	2	0	0	0	0		0	0	0		0	0	0		0	0	0		0	0	0		0	0	0		0	0	0		0	0	0		1	0.5	0		0	0	0		0	0	0		0	0	0		0	0	0
3300012399	Environmental	Terrestrial	Grasslands	Soil	Unclassified	Grasslands soil	39.7181	-123.653	4	0	0	0	0		0	0	0		0	0	0		0	0	0		1	0.25	0		0	0	0		0	0	0		0	0	0		0	0	0		0	0	0		0	0	0		0	0	0		0	0	0
3300004472	Environmental	Terrestrial	Wetlands	Soil	Peat	Peatlands soil	50.13	11.88	132	0	0	0	0		0	0	0		0	0	0		0	0	0		1	0.00757576	0		1	0.00757576	0		0	0	0		0	0	0		0	0	0		0	0	0		0	0	0		0	0	0		0	0	0
3300035407	Environmental	Aquatic	Wetlands	Marine	Sediment	sediment	27.8985	-97.0387	18	32.166	0	0	0	0	0	0	0	0	1	0.0555556	0.528004	0.016415	0	0	0	0	0	0	0	0	0	0	0	0	8	0.444444	10.2222	0.317794	0	0	0	0	0	0	0	0	0	0	0	0	0	0	0	0	0	0	0	0	0	0	0	0
3300024549	Environmental	Aquatic	River	Freshwater	Unclassified	Freshwater	46.1812	-123.183	5	115.522	0	0	0	0	0	0	0	0	0	0	0	0	0	0	0	0	0	0	0	0	0	0	0	0	0	0	0	0	0	0	0	0	1	0.2	0.126074	0.00109134	0	0	0	0	0	0	0	0	0	0	0	0	0	0	0	0
3300002344	Engineered	Bioreactor	Anaerobic-Aerobic	EBPR	Sludge	Wastewater treatment	43.0784	-89.3865	6	0	1	0.166667	0		0	0	0		0	0	0		0	0	0		0	0	0		0	0	0		0	0	0		0	0	0		1	0.166667	0		0	0	0		0	0	0		0	0	0		0	0	0
3300034672	Environmental	Terrestrial	Agricultural land	Soil	Unclassified	soil	39.6475	-79.9369	23	525.361	2	0.0869565	2.97094	0.00565504	0	0	0	0	0	0	0	0	0	0	0	0	0	0	0	0	0	0	0	0	0	0	0	0	0	0	0	0	0	0	0	0	0	0	0	0	0	0	0	0	0	0	0	0	0	0	0	0
3300037639	Environmental	Aquatic	Wetlands	Freshwater	Soil	soil	41.3777	-82.5117	196	115.923	0	0	0	0	0	0	0	0	0	0	0	0	0	0	0	0	0	0	0	0	0	0	0	0	3	0.0153061	0.706722	0.00609649	0	0	0	0	0	0	0	0	0	0	0	0	0	0	0	0	0	0	0	0	0	0	0	0
3300032757	Host-associated	Plants	Phylloplane/Leaf	Phyllosphere	Unclassified	phyllosphere	42.3956	-85.372	2	31.9849	0	0	0	0	0	0	0	0	0	0	0	0	0	0	0	0	1	0.5	0.284937	0.00890851	0	0	0	0	0	0	0	0	0	0	0	0	0	0	0	0	0	0	0	0	0	0	0	0	0	0	0	0	0	0	0	0
3300038154	Environmental	Aquatic	Wetlands	Freshwater	Soil	soil	41.3776	-82.512	95	38.2285	0	0	0	0	0	0	0	0	0	0	0	0	1	0.0105263	0.279321	0.00730663	0	0	0	0	0	0	0	0	2	0.0210526	0.674224	0.0176367	0	0	0	0	0	0	0	0	0	0	0	0	0	0	0	0	0	0	0	0	0	0	0	0
3300016724	Environmental	Aquatic	Intertidal zone	Marine	Salt marsh	Salt marsh	31.972	-81.028	5	0	0	0	0		0	0	0		2	0.4	0		0	0	0		0	0	0		0	0	0		0	0	0		0	0	0		0	0	0		0	0	0		0	0	0		0	0	0		0	0	0
3300012741	Environmental	Aquatic	Lake	Freshwater	Unclassified	Freshwater	46.008	-89.701	3	0	0	0	0		0	0	0		1	0.333333	0		0	0	0		0	0	0		0	0	0		0	0	0		0	0	0		0	0	0		0	0	0		0	0	0		0	0	0		0	0	0
3300033524	Host-associated	Plants	Rhizosphere	Roots	Unclassified	rhizosphere	30.2619	-88.2383	128	1201.44	0	0	0	0	6	0.046875	26.2959	0.0218869	1	0.0078125	0.465427	0.00038739	0	0	0	0	0	0	0	0	1	0.0078125	1.04161	0.000866967	8	0.0625	149.957	0.124814	4	0.03125	17.5471	0.014605	0	0	0	0	0	0	0	0	0	0	0	0	2	0.015625	9.07379	0.00755241	0	0	0	0
3300021287	Environmental	Aquatic	Intertidal zone	Marine	Estuary	sediment	46.27	-123.946	44	0	0	0	0		5	0.113636	0		0	0	0		0	0	0		0	0	0		0	0	0		6	0.136364	0		2	0.0454545	0		0	0	0		0	0	0		0	0	0		0	0	0		0	0	0
3300009677	Environmental	Aquatic	Oceanic	Marine	Unclassified	Marine	36.1275	-123.299	1	0	0	0	0		0	0	0		1	1	0		0	0	0		0	0	0		0	0	0		0	0	0		0	0	0		0	0	0		0	0	0		0	0	0		0	0	0		0	0	0
3300030999	Environmental	Terrestrial	Temperate forest	Soil	Bulk soil	Forest soil	60.97	15.87	13	0	0	0	0		0	0	0		0	0	0		0	0	0		0	0	0		0	0	0		0	0	0		0	0	0		0	0	0		2	0.153846	0		0	0	0		0	0	0		0	0	0
3300024896	Engineered	Bioreactor	Unclassified	Anaerobic	Unclassified	anaerobic bioreactor biomass	37.8719	-122.258	2	4.77744	0	0	0	0	0	0	0	0	0	0	0	0	0	0	0	0	0	0	0	0	1	0.5	3.16688	0.662882	0	0	0	0	0	0	0	0	0	0	0	0	0	0	0	0	0	0	0	0	0	0	0	0	0	0	0	0
3300035572	Environmental	Aquatic	Coastal	Marine	Sediment	sediment	57.4336	16.6836	32	91.7014	0	0	0	0	2	0.0625	3.42877	0.0373906	0	0	0	0	0	0	0	0	0	0	0	0	0	0	0	0	4	0.125	7.76945	0.0847255	0	0	0	0	0	0	0	0	0	0	0	0	0	0	0	0	0	0	0	0	0	0	0	0
3300019207	Environmental	Aquatic	Intertidal zone	Marine	Estuary	Estuarine	46.216	-123.78	3	0	0	0	0		0	0	0		0	0	0		0	0	0		0	0	0		0	0	0		1	0.333333	0		0	0	0		0	0	0		0	0	0		0	0	0		0	0	0		0	0	0
3300024551	Environmental	Aquatic	River	Freshwater	Unclassified	Freshwater	29.8571	-89.9778	7	389.52	0	0	0	0	3	0.428571	13.9865	0.0359069	0	0	0	0	0	0	0	0	0	0	0	0	0	0	0	0	0	0	0	0	0	0	0	0	0	0	0	0	0	0	0	0	0	0	0	0	0	0	0	0	0	0	0	0
3300011067	Environmental	Terrestrial	Wetlands	Soil	Peat	Peatlands soil	50.13	11.88	7	0	0	0	0		0	0	0		0	0	0		1	0.142857	0		0	0	0		0	0	0		0	0	0		0	0	0		0	0	0		0	0	0		0	0	0		0	0	0		0	0	0
3300004971	Environmental	Terrestrial	Wetlands	Soil	Peat	Peatlands soil	50.13	11.88	94	0	0	0	0		0	0	0		0	0	0		1	0.0106383	0		0	0	0		0	0	0		0	0	0		0	0	0		0	0	0		0	0	0		0	0	0		0	0	0		0	0	0
3300038167	Environmental	Aquatic	Wetlands	Freshwater	Soil	soil	41.3778	-82.5111	25	8.42674	0	0	0	0	0	0	0	0	0	0	0	0	0	0	0	0	0	0	0	0	0	0	0	0	3	0.12	5.45118	0.646891	0	0	0	0	0	0	0	0	0	0	0	0	0	0	0	0	0	0	0	0	0	0	0	0
3300012415	Environmental	Aquatic	Unclassified	Marine	Unclassified	Polar marine	-64.7711	-64.056	4	0	0	0	0		0	0	0		2	0.5	0		0	0	0		0	0	0		0	0	0		0	0	0		0	0	0		0	0	0		0	0	0		0	0	0		0	0	0		0	0	0
3300004507	Environmental	Aquatic	Intertidal zone	Marine	Unclassified	Marine	48.6	-123.5	181	0	0	0	0		0	0	0		4	0.0220994	0		0	0	0		0	0	0		0	0	0		0	0	0		0	0	0		0	0	0		0	0	0		0	0	0		0	0	0		0	0	0
3300012787	Environmental	Aquatic	Lake	Freshwater	Unclassified	Freshwater	46.008	-89.701	2	0	0	0	0		0	0	0		1	0.5	0		0	0	0		0	0	0		0	0	0		0	0	0		0	0	0		1	0.5	0		0	0	0		0	0	0		0	0	0		0	0	0
3300022502	Environmental	Terrestrial	Temperate forest	Soil	O horizon/Organic	soil	42.481	-72.1783	30	0	0	0	0		0	0	0		0	0	0		0	0	0		1	0.0333333	0		0	0	0		0	0	0		0	0	0		0	0	0		0	0	0		0	0	0		0	0	0		0	0	0
3300036507	Environmental	Aquatic	Intertidal zone	Marine	Salt marsh	sediment	42.7489	-70.8243	52	383.082	0	0	0	0	2	0.0384615	3.29279	0.00859552	0	0	0	0	0	0	0	0	0	0	0	0	0	0	0	0	1	0.0192308	16.8057	0.0438696	2	0.0384615	5.09451	0.0132987	0	0	0	0	0	0	0	0	0	0	0	0	0	0	0	0	0	0	0	0
3300012746	Environmental	Aquatic	Lake	Freshwater	Unclassified	Freshwater	46.008	-89.701	2	0	0	0	0		0	0	0		1	0.5	0		0	0	0		0	0	0		0	0	0		0	0	0		0	0	0		0	0	0		0	0	0		0	0	0		0	0	0		0	0	0
3300018958	Environmental	Aquatic	Unclassified	Marine	Unclassified	Marine	36.345	-72.7586	7	35.5328	0	0	0	0	0	0	0	0	2	0.285714	3.49115	0.0982515	0	0	0	0	0	0	0	0	0	0	0	0	0	0	0	0	0	0	0	0	0	0	0	0	0	0	0	0	0	0	0	0	0	0	0	0	0	0	0	0
3300036180	Environmental	Aquatic	Wetlands	Freshwater	Sediment	sediment	33.919	-117.618	27	54.9214	0	0	0	0	0	0	0	0	0	0	0	0	1	0.037037	1.55638	0.0283383	0	0	0	0	0	0	0	0	3	0.111111	1.5328	0.027909	0	0	0	0	0	0	0	0	0	0	0	0	0	0	0	0	0	0	0	0	0	0	0	0
3300002343	Engineered	Bioreactor	Anaerobic-Aerobic	EBPR	Sludge	Wastewater treatment	43.0784	-89.3865	4	0	1	0.25	0		0	0	0		0	0	0		0	0	0		0	0	0		0	0	0		0	0	0		0	0	0		1	0.25	0		0	0	0		0	0	0		0	0	0		0	0	0
3300012759	Environmental	Aquatic	Lake	Freshwater	Unclassified	Freshwater	43.099	-89.405	4	0	0	0	0		0	0	0		0	0	0		0	0	0		0	0	0		0	0	0		0	0	0		0	0	0		1	0.25	0		0	0	0		0	0	0		0	0	0		0	0	0
3300012762	Environmental	Aquatic	Lake	Freshwater	Unclassified	Freshwater	46.008	-89.701	3	0	0	0	0		0	0	0		1	0.333333	0		0	0	0		0	0	0		0	0	0		0	0	0		0	0	0		0	0	0		0	0	0		0	0	0		0	0	0		0	0	0
3300037772	Environmental	Aquatic	Coastal	Marine	Sediment	sediment	57.4202	16.665	5	20.1819	0	0	0	0	0	0	0	0	0	0	0	0	0	0	0	0	0	0	0	0	0	0	0	0	2	0.4	6.08918	0.301715	0	0	0	0	0	0	0	0	0	0	0	0	0	0	0	0	0	0	0	0	0	0	0	0
3300038153	Environmental	Aquatic	Wetlands	Freshwater	Soil	soil	41.3777	-82.5117	9	4.6321	0	0	0	0	0	0	0	0	0	0	0	0	0	0	0	0	0	0	0	0	0	0	0	0	3	0.333333	0.937131	0.202312	0	0	0	0	0	0	0	0	0	0	0	0	0	0	0	0	0	0	0	0	0	0	0	0
3300016723	Environmental	Aquatic	Intertidal zone	Marine	Salt marsh	Salt marsh	31.972	-81.028	9	0	0	0	0		0	0	0		4	0.444444	0		0	0	0		0	0	0		0	0	0		1	0.111111	0		0	0	0		0	0	0		0	0	0		0	0	0		0	0	0		0	0	0
3300028290	Environmental	Aquatic	Coastal	Marine	Unclassified	seawater	36.8313	-121.905	1	0.172302	0	0	0	0	0	0	0	0	1	1	0.172302	1	0	0	0	0	0	0	0	0	0	0	0	0	0	0	0	0	0	0	0	0	0	0	0	0	0	0	0	0	0	0	0	0	0	0	0	0	0	0	0	0
3300004132	Environmental	Terrestrial	Temperate forest	Soil	Unclassified	Forest soil	42.5314	-72.1899	78	0	0	0	0		0	0	0		0	0	0		0	0	0		1	0.0128205	0		0	0	0		0	0	0		0	0	0		0	0	0		0	0	0		0	0	0		0	0	0		1	0.0128205	0
3300038286	Environmental	Aquatic	Wetlands	Freshwater	Soil	soil	41.3776	-82.512	7	5.406	0	0	0	0	0	0	0	0	0	0	0	0	0	0	0	0	0	0	0	0	0	0	0	0	1	0.142857	2.61204	0.483173	0	0	0	0	0	0	0	0	0	0	0	0	0	0	0	0	0	0	0	0	0	0	0	0
3300007179	Engineered	WWTP	Activated sludge	Aerobic digester	Unclassified	Activated Sludge	48.3	16.2	32	0	3	0.09375	0		0	0	0		0	0	0		0	0	0		0	0	0		0	0	0		0	0	0		0	0	0		0	0	0		0	0	0		0	0	0		0	0	0		0	0	0
3300004504	Environmental	Terrestrial	Wetlands	Soil	Peat	Peatlands soil	50.13	11.88	42	0	0	0	0		0	0	0		0	0	0		0	0	0		1	0.0238095	0		0	0	0		0	0	0		0	0	0		0	0	0		0	0	0		0	0	0		0	0	0		0	0	0
3300038164	Environmental	Aquatic	Wetlands	Freshwater	Soil	soil	41.3778	-82.5111	20	18.5585	0	0	0	0	0	0	0	0	0	0	0	0	0	0	0	0	0	0	0	0	0	0	0	0	2	0.1	9.61791	0.518248	0	0	0	0	0	0	0	0	0	0	0	0	0	0	0	0	0	0	0	0	0	0	0	0
3300011064	Environmental	Terrestrial	Wetlands	Soil	Peat	Peatlands soil	50.13	11.88	9	0	0	0	0		0	0	0		0	0	0		1	0.111111	0		0	0	0		0	0	0		0	0	0		0	0	0		0	0	0		0	0	0		0	0	0		0	0	0		0	0	0
3300024542	Environmental	Aquatic	River	Freshwater	Unclassified	Freshwater	29.8571	-89.9778	7	65.1563	0	0	0	0	2	0.285714	13.1676	0.202093	0	0	0	0	0	0	0	0	0	0	0	0	0	0	0	0	0	0	0	0	0	0	0	0	0	0	0	0	0	0	0	0	0	0	0	0	0	0	0	0	0	0	0	0
3300032514	Host-associated	Plants	Unclassified	Phyllosphere	Unclassified	phyllosphere	42.39	-85.37	6	234.353	0	0	0	0	0	0	0	0	0	0	0	0	0	0	0	0	1	0.166667	0.149819	0.000639288	0	0	0	0	0	0	0	0	0	0	0	0	0	0	0	0	0	0	0	0	0	0	0	0	0	0	0	0	0	0	0	0
3300021269	Environmental	Aquatic	Intertidal zone	Marine	Estuary	sediment	46.187	-123.589	47	0	0	0	0		0	0	0		0	0	0		0	0	0		0	0	0		0	0	0		2	0.0425532	0		0	0	0		2	0.0425532	0		0	0	0		0	0	0		0	0	0		0	0	0
3300003301	Environmental	Aquatic	Intertidal zone	Marine	Unclassified	Marine	48.7299	-123.57	4	0	0	0	0		0	0	0		1	0.25	0		0	0	0		0	0	0		0	0	0		0	0	0		0	0	0		0	0	0		0	0	0		0	0	0		0	0	0		0	0	0
3300012392	Environmental	Terrestrial	Grasslands	Soil	Unclassified	Grasslands soil	39.7181	-123.653	7	0	0	0	0		0	0	0		0	0	0		0	0	0		1	0.142857	0		0	0	0		0	0	0		0	0	0		0	0	0		0	0	0		0	0	0		0	0	0		0	0	0
3300021283	Environmental	Aquatic	Intertidal zone	Marine	Estuary	sediment	46.178	-123.853	12	0	0	0	0		1	0.0833333	0		0	0	0		0	0	0		0	0	0		0	0	0		0	0	0		0	0	0		0	0	0		0	0	0		0	0	0		0	0	0		0	0	0
3300004336	Environmental	Aquatic	Intertidal zone	Marine	Mangrove sediment	Mangrove sediment	-23.8553	-46.1394	9	0	0	0	0		0	0	0		0	0	0		0	0	0		0	0	0		0	0	0		1	0.111111	0		0	0	0		0	0	0		0	0	0		0	0	0		0	0	0		0	0	0
3300016748	Environmental	Aquatic	Intertidal zone	Marine	Salt marsh	Salt marsh	31.972	-81.028	15	0	0	0	0		0	0	0		2	0.133333	0		0	0	0		0	0	0		0	0	0		1	0.0666667	0		0	0	0		0	0	0		0	0	0		0	0	0		0	0	0		0	0	0
3300019231	Engineered	Bioreactor	Digestate	Anaerobic	Unclassified	activated sludge	41.53	-90.43	6	0	3	0.5	0		0	0	0		0	0	0		0	0	0		0	0	0		0	0	0		0	0	0		0	0	0		0	0	0		0	0	0		0	0	0		0	0	0		0	0	0
3300026415	Environmental	Aquatic	River	Freshwater	Unclassified	Freshwater	46.1812	-123.183	2	5.24289	0	0	0	0	0	0	0	0	0	0	0	0	0	0	0	0	0	0	0	0	1	0.5	4.37451	0.834371	0	0	0	0	0	0	0	0	0	0	0	0	0	0	0	0	0	0	0	0	0	0	0	0	0	0	0	0
3300009850	Host-associated	Plants	Rhizosphere	Roots	Soil	soil	37.8872	-122.304	21	419.004	0	0	0	0	0	0	0	0	0	0	0	0	0	0	0	0	0	0	0	0	3	0.142857	8.34256	0.0199104	0	0	0	0	0	0	0	0	0	0	0	0	0	0	0	0	0	0	0	0	0	0	0	0	0	0	0	0
3300027025	Environmental	Terrestrial	Unclassified	Soil	Unclassified	enriched soil aggregate	42	-93	2	515.958	1	0.5	515.604	0.999313	0	0	0	0	0	0	0	0	0	0	0	0	0	0	0	0	0	0	0	0	0	0	0	0	0	0	0	0	0	0	0	0	0	0	0	0	0	0	0	0	0	0	0	0	0	0	0	0
3300026433	Environmental	Terrestrial	Unclassified	Soil	Unclassified	enriched soil aggregate	42	-93	2	2.8211	2	1	2.8211	1	0	0	0	0	0	0	0	0	0	0	0	0	0	0	0	0	0	0	0	0	0	0	0	0	0	0	0	0	0	0	0	0	0	0	0	0	0	0	0	0	0	0	0	0	0	0	0	0
3300042487	Environmental	Terrestrial	Floodplain	Soil	Sediment	sediment	38.9229	-106.95	5	11.3974	0	0	0	0	0	0	0	0	0	0	0	0	0	0	0	0	0	0	0	0	0	0	0	0	1	0.2	3.36642	0.295367	0	0	0	0	0	0	0	0	0	0	0	0	0	0	0	0	0	0	0	0	0	0	0	0
3300030824	Environmental	Terrestrial	Unclassified	Plant litter	Unclassified	plant litter	59.9982	10.7894	6	5.39038	1	0.166667	0.0554817	0.0102927	0	0	0	0	0	0	0	0	0	0	0	0	0	0	0	0	0	0	0	0	0	0	0	0	0	0	0	0	0	0	0	0	0	0	0	0	0	0	0	0	0	0	0	0	0	0	0	0
3300036501	Environmental	Aquatic	Intertidal zone	Marine	Salt marsh	sediment	42.7489	-70.8243	93	1327.13	0	0	0	0	4	0.0430108	28.6587	0.0215946	1	0.0107527	0.12863	9.69236e-05	0	0	0	0	0	0	0	0	0	0	0	0	0	0	0	0	1	0.0107527	26.2662	0.0197918	0	0	0	0	0	0	0	0	0	0	0	0	0	0	0	0	0	0	0	0
3300038283	Environmental	Aquatic	Wetlands	Freshwater	Soil	soil	41.3777	-82.5117	18	4.97904	0	0	0	0	0	0	0	0	0	0	0	0	0	0	0	0	0	0	0	0	0	0	0	0	5	0.277778	2.9135	0.585153	0	0	0	0	0	0	0	0	0	0	0	0	0	0	0	0	0	0	0	0	0	0	0	0
3300030726	Environmental	Aquatic	Oceanic	Marine	Unclassified	marine	70.5467	-122.908	1	0.288946	0	0	0	0	0	0	0	0	1	1	0.288946	1	0	0	0	0	0	0	0	0	0	0	0	0	0	0	0	0	0	0	0	0	0	0	0	0	0	0	0	0	0	0	0	0	0	0	0	0	0	0	0	0
3300006400	Environmental	Aquatic	Coastal	Marine	Unclassified	Aqueous	39.283	-75.3633	88	0	0	0	0		0	0	0		3	0.0340909	0		0	0	0		0	0	0		0	0	0		0	0	0		0	0	0		0	0	0		0	0	0		0	0	0		0	0	0		0	0	0
3300012781	Environmental	Aquatic	Lake	Freshwater	Unclassified	Freshwater	48.2311	-71.2508	2	0	0	0	0		0	0	0		1	0.5	0		0	0	0		0	0	0		0	0	0		0	0	0		0	0	0		0	0	0		0	0	0		0	0	0		0	0	0		0	0	0
3300004977	Environmental	Terrestrial	Wetlands	Soil	Peat	Peatlands soil	50.13	11.88	158	0	0	0	0		0	0	0		0	0	0		0	0	0		1	0.00632911	0		1	0.00632911	0		0	0	0		0	0	0		0	0	0		0	0	0		0	0	0		0	0	0		0	0	0
3300038161	Environmental	Aquatic	Wetlands	Freshwater	Soil	soil	41.3778	-82.5111	209	208.452	0	0	0	0	0	0	0	0	0	0	0	0	0	0	0	0	0	0	0	0	1	0.00478469	3.09969	0.0148701	6	0.0287081	10.9529	0.0525441	0	0	0	0	0	0	0	0	0	0	0	0	0	0	0	0	2	0.00956938	0.485255	0.0023279	0	0	0	0
3300004600	Environmental	Terrestrial	Wetlands	Soil	Peat	Peatlands soil	50.13	11.88	74	0	0	0	0		0	0	0		0	0	0		0	0	0		1	0.0135135	0		0	0	0		0	0	0		0	0	0		0	0	0		0	0	0		0	0	0		0	0	0		0	0	0
3300035599	Environmental	Aquatic	Wetlands	Marine	Sediment	sediment	27.8985	-97.0386	30	164.254	0	0	0	0	0	0	0	0	0	0	0	0	0	0	0	0	0	0	0	0	0	0	0	0	3	0.1	4.12207	0.0250957	1	0.0333333	0.887261	0.00540176	0	0	0	0	0	0	0	0	0	0	0	0	0	0	0	0	0	0	0	0
3300020610	Host-associated	Plants	Rhizosphere	Roots	Soil	corn rhizosphere	42.3948	-85.3738	17	0	0	0	0		0	0	0		0	0	0		0	0	0		0	0	0		1	0.0588235	0		0	0	0		0	0	0		0	0	0		0	0	0		0	0	0		0	0	0		0	0	0
3300030972	Environmental	Terrestrial	Temperate forest	Soil	Bulk soil	Forest soil	48.7585	6.3578	62	0	0	0	0		2	0.0322581	0		0	0	0		0	0	0		0	0	0		0	0	0		0	0	0		1	0.016129	0		2	0.0322581	0		0	0	0		0	0	0		0	0	0		0	0	0
3300026403	Environmental	Aquatic	Coastal	Marine	Unclassified	seawater	36.8313	-121.905	1	0.50223	0	0	0	0	0	0	0	0	1	1	0.50223	1	0	0	0	0	0	0	0	0	0	0	0	0	0	0	0	0	0	0	0	0	0	0	0	0	0	0	0	0	0	0	0	0	0	0	0	0	0	0	0	0
3300024563	Environmental	Aquatic	River	Freshwater	Unclassified	Freshwater	46.1812	-123.183	9	342.55	0	0	0	0	0	0	0	0	0	0	0	0	0	0	0	0	0	0	0	0	1	0.111111	6.19845	0.018095	0	0	0	0	0	0	0	0	0	0	0	0	0	0	0	0	0	0	0	0	0	0	0	0	0	0	0	0
3300019020	Environmental	Aquatic	Unclassified	Marine	Unclassified	Marine	44.074	-16.547	3	7.4303	0	0	0	0	0	0	0	0	1	0.333333	3.31945	0.446746	0	0	0	0	0	0	0	0	0	0	0	0	0	0	0	0	0	0	0	0	0	0	0	0	0	0	0	0	0	0	0	0	0	0	0	0	0	0	0	0
3300003938	Environmental	Aquatic	Wetlands	Freshwater	Sediment	Wetland	38.1075	-121.65	55	0	1	0.0181818	0		0	0	0		0	0	0		0	0	0		0	0	0		0	0	0		1	0.0181818	0		0	0	0		0	0	0		0	0	0		0	0	0		0	0	0		1	0.0181818	0
3300026379	Environmental	Terrestrial	Unclassified	Soil	Unclassified	enriched soil aggregate	42	-93	2	344.897	1	0.5	96.0307	0.278433	0	0	0	0	0	0	0	0	0	0	0	0	0	0	0	0	0	0	0	0	0	0	0	0	0	0	0	0	0	0	0	0	0	0	0	0	0	0	0	0	0	0	0	0	0	0	0	0
3300026436	Environmental	Terrestrial	Unclassified	Soil	Unclassified	enriched soil aggregate	42	-93	2	524.277	1	0.5	132.918	0.253527	0	0	0	0	0	0	0	0	0	0	0	0	0	0	0	0	0	0	0	0	0	0	0	0	0	0	0	0	0	0	0	0	0	0	0	0	0	0	0	0	0	0	0	0	0	0	0	0
3300018897	Environmental	Aquatic	Unclassified	Marine	Unclassified	Marine	43.6825	-16.8412	1	0.684715	0	0	0	0	0	0	0	0	1	1	0.684715	1	0	0	0	0	0	0	0	0	0	0	0	0	0	0	0	0	0	0	0	0	0	0	0	0	0	0	0	0	0	0	0	0	0	0	0	0	0	0	0	0
3300004595	Environmental	Aquatic	Intertidal zone	Marine	Unclassified	Marine	48.6	-123.5	266	0	0	0	0		2	0.0075188	0		1	0.0037594	0		0	0	0		0	0	0		0	0	0		1	0.0037594	0		0	0	0		0	0	0		0	0	0		0	0	0		0	0	0		1	0.0037594	0
3300037546	Environmental	Aquatic	Coastal	Marine	Unclassified	seawater	29.6475	-82.3464	3	0.597401	0	0	0	0	0	0	0	0	1	0.333333	0.11948	0.2	0	0	0	0	0	0	0	0	0	0	0	0	0	0	0	0	0	0	0	0	0	0	0	0	0	0	0	0	0	0	0	0	0	0	0	0	0	0	0	0
3300010865	Environmental	Terrestrial	Boreal forest/Taiga	Soil	Unclassified	Boreal forest soil	63.883	-145.733	7	0	0	0	0		0	0	0		0	0	0		0	0	0		0	0	0		1	0.142857	0		0	0	0		0	0	0		0	0	0		0	0	0		0	0	0		0	0	0		0	0	0
3300012728	Environmental	Aquatic	Lake	Freshwater	Unclassified	Freshwater	46.008	-89.701	2	0	0	0	0		0	0	0		1	0.5	0		0	0	0		0	0	0		0	0	0		0	0	0		0	0	0		0	0	0		0	0	0		0	0	0		0	0	0		0	0	0
3300027046	Environmental	Terrestrial	Unclassified	Soil	Unclassified	enriched soil aggregate	42	-93	1	448.087	1	1	448.087	1	0	0	0	0	0	0	0	0	0	0	0	0	0	0	0	0	0	0	0	0	0	0	0	0	0	0	0	0	0	0	0	0	0	0	0	0	0	0	0	0	0	0	0	0	0	0	0	0
3300004598	Environmental	Terrestrial	Wetlands	Soil	Peat	Peatlands soil	50.13	11.88	104	0	0	0	0		0	0	0		0	0	0		0	0	0		0	0	0		1	0.00961538	0		0	0	0		0	0	0		0	0	0		0	0	0		0	0	0		0	0	0		0	0	0
3300003307	Environmental	Aquatic	Intertidal zone	Marine	Estuary: Microbial mat	Hypersaline mat	36.7999	-121.8	26	0	0	0	0		0	0	0		0	0	0		0	0	0		0	0	0		1	0.0384615	0		0	0	0		1	0.0384615	0		0	0	0		0	0	0		0	0	0		0	0	0		0	0	0
3300031081	Environmental	Terrestrial	Floodplain	Soil	Unclassified	bulk soil	38.9206	-106.949	7	65.9183	0	0	0	0	0	0	0	0	0	0	0	0	0	0	0	0	0	0	0	0	0	0	0	0	0	0	0	0	0	0	0	0	1	0.142857	11.1596	0.169295	0	0	0	0	0	0	0	0	0	0	0	0	0	0	0	0
3300031123	Environmental	Terrestrial	Floodplain	Soil	Unclassified	bulk soil	38.9204	-106.949	19	236.013	0	0	0	0	0	0	0	0	0	0	0	0	0	0	0	0	0	0	0	0	0	0	0	0	0	0	0	0	0	0	0	0	1	0.0526316	2.59392	0.0109906	0	0	0	0	0	0	0	0	0	0	0	0	0	0	0	0
3300027953	Environmental	Terrestrial	Unclassified	Soil	Unclassified	enriched soil aggregate	42	-93	2	1662.81	2	1	1662.81	1	0	0	0	0	0	0	0	0	0	0	0	0	0	0	0	0	0	0	0	0	0	0	0	0	0	0	0	0	0	0	0	0	0	0	0	0	0	0	0	0	0	0	0	0	0	0	0	0
3300038149	Environmental	Aquatic	Wetlands	Freshwater	Soil	soil	41.3777	-82.5117	5	1.75579	0	0	0	0	0	0	0	0	0	0	0	0	0	0	0	0	0	0	0	0	0	0	0	0	2	0.4	1.05064	0.598383	0	0	0	0	0	0	0	0	0	0	0	0	0	0	0	0	0	0	0	0	0	0	0	0
3300032934	Host-associated	Plants	Phylloplane/Leaf	Phyllosphere	Unclassified	phyllosphere	42.3956	-85.372	2	2.39991	0	0	0	0	0	0	0	0	0	0	0	0	0	0	0	0	1	0.5	0.370993	0.154586	0	0	0	0	0	0	0	0	0	0	0	0	0	0	0	0	0	0	0	0	0	0	0	0	0	0	0	0	0	0	0	0
3300032761	Host-associated	Plants	Phylloplane/Leaf	Phyllosphere	Unclassified	phyllosphere	42.3956	-85.372	1	1.63496	0	0	0	0	0	0	0	0	0	0	0	0	0	0	0	0	1	1	1.63496	1	0	0	0	0	0	0	0	0	0	0	0	0	0	0	0	0	0	0	0	0	0	0	0	0	0	0	0	0	0	0	0	0
3300004974	Environmental	Aquatic	Unclassified	Marine	Unclassified	Marine	48.6	-123.5	35	0	0	0	0		0	0	0		0	0	0		0	0	0		0	0	0		1	0.0285714	0		0	0	0		0	0	0		0	0	0		0	0	0		0	0	0		0	0	0		0	0	0
3300006709	Environmental	Aquatic	Oceanic	Marine	Unclassified	Deep ocean	-31.83	6.86	40	0	1	0.025	0		0	0	0		0	0	0		0	0	0		0	0	0		0	0	0		0	0	0		0	0	0		0	0	0		0	0	0		0	0	0		0	0	0		0	0	0
3300000831	Environmental	Terrestrial	Desert	Soil	Unclassified	Soil	38.7147	-109.693	28	0	0	0	0		0	0	0		0	0	0		0	0	0		0	0	0		1	0.0357143	0		0	0	0		0	0	0		0	0	0		0	0	0		0	0	0		0	0	0		0	0	0
3300005650	Environmental	Terrestrial	Tundra	Soil	Organic layer	Permafrost soil	68.6137	-149.314	37	0	0	0	0		0	0	0		0	0	0		0	0	0		0	0	0		0	0	0		0	0	0		0	0	0		0	0	0		0	0	0		0	0	0		0	0	0		1	0.027027	0
3300022532	Environmental	Terrestrial	Temperate forest	Soil	Mineral soil	soil	42.481	-72.1783	21	0	0	0	0		0	0	0		0	0	0		0	0	0		1	0.047619	0		0	0	0		0	0	0		0	0	0		0	0	0		0	0	0		0	0	0		0	0	0		0	0	0
3300002346	Engineered	Bioreactor	Anaerobic-Aerobic	EBPR	Sludge	Wastewater treatment	43.0784	-89.3865	3	0	0	0	0		0	0	0		0	0	0		0	0	0		0	0	0		0	0	0		0	0	0		0	0	0		1	0.333333	0		0	0	0		0	0	0		0	0	0		0	0	0
3300039280	Environmental	Terrestrial	Unclassified	Soil	Orchard soil	soil	48.3625	5.7397	9	91.5507	0	0	0	0	0	0	0	0	0	0	0	0	0	0	0	0	0	0	0	0	0	0	0	0	0	0	0	0	1	0.111111	1.98807	0.0217155	0	0	0	0	0	0	0	0	0	0	0	0	0	0	0	0	0	0	0	0
3300036350	Environmental	Aquatic	Intertidal zone	Marine	Salt marsh	sediment	42.7489	-70.8243	46	189.267	0	0	0	0	2	0.0434783	6.69737	0.0353859	0	0	0	0	0	0	0	0	0	0	0	0	0	0	0	0	8	0.173913	25.6439	0.135491	1	0.0217391	3.28259	0.0173437	0	0	0	0	0	0	0	0	0	0	0	0	0	0	0	0	0	0	0	0
3300038156	Environmental	Aquatic	Wetlands	Freshwater	Soil	soil	41.3776	-82.512	143	165.351	0	0	0	0	0	0	0	0	0	0	0	0	1	0.00699301	0.747308	0.00451952	0	0	0	0	1	0.00699301	1.97103	0.0119202	5	0.034965	2.12983	0.0128806	0	0	0	0	0	0	0	0	0	0	0	0	0	0	0	0	0	0	0	0	0	0	0	0
3300016726	Environmental	Aquatic	Intertidal zone	Marine	Salt marsh	Salt marsh	31.972	-81.028	19	0	0	0	0		0	0	0		2	0.105263	0		0	0	0		0	0	0		0	0	0		2	0.105263	0		0	0	0		0	0	0		0	0	0		0	0	0		0	0	0		0	0	0
3300019237	Engineered	Bioreactor	Unclassified	Anaerobic	Unclassified	Anaerobic biogas reactor	47.6525	-122.305	8	0	1	0.125	0		0	0	0		0	0	0		0	0	0		0	0	0		0	0	0		0	0	0		0	0	0		0	0	0		0	0	0		0	0	0		0	0	0		0	0	0
3300010977	Host-associated	Mammals	Stomach	Digestive system	Rumen	Fungi-associated bovine rumen	40.1021	-88.2273	3	0	1	0.333333	0		0	0	0		0	0	0		0	0	0		0	0	0		0	0	0		0	0	0		0	0	0		0	0	0		0	0	0		0	0	0		0	0	0		0	0	0
3300024535	Environmental	Aquatic	River	Freshwater	Unclassified	Freshwater	29.8571	-89.9778	2	8.1588	0	0	0	0	1	0.5	3.16222	0.387584	0	0	0	0	0	0	0	0	0	0	0	0	0	0	0	0	0	0	0	0	0	0	0	0	0	0	0	0	0	0	0	0	0	0	0	0	0	0	0	0	0	0	0	0
3300036145	Environmental	Aquatic	Intertidal zone	Marine	Salt marsh	sediment	42.7489	-70.8243	53	785.804	0	0	0	0	4	0.0754717	10.6983	0.0136144	0	0	0	0	0	0	0	0	0	0	0	0	2	0.0377358	532.141	0.677193	2	0.0377358	2.50122	0.00318301	2	0.0377358	3.83851	0.00488481	0	0	0	0	0	0	0	0	0	0	0	0	0	0	0	0	1	0.0188679	11.9118	0.0151587
3300006683	Environmental	Aquatic	Oceanic	Marine	Unclassified	Deep ocean	-29.4862	82.3743	14	0	0	0	0		1	0.0714286	0		0	0	0		0	0	0		0	0	0		0	0	0		0	0	0		0	0	0		0	0	0		0	0	0		0	0	0		0	0	0		0	0	0
3300039430	Environmental	Aquatic	Wetlands	Marine	Sediment	sediment	27.8977	-97.0387	14	109.299	0	0	0	0	0	0	0	0	0	0	0	0	0	0	0	0	0	0	0	0	0	0	0	0	4	0.285714	20.079	0.183707	0	0	0	0	0	0	0	0	0	0	0	0	0	0	0	0	0	0	0	0	0	0	0	0
3300038174	Environmental	Aquatic	Wetlands	Freshwater	Soil	soil	41.3776	-82.512	251	338.761	0	0	0	0	0	0	0	0	0	0	0	0	0	0	0	0	0	0	0	0	0	0	0	0	6	0.0239044	7.41249	0.0218812	0	0	0	0	0	0	0	0	0	0	0	0	0	0	0	0	1	0.00398406	0.363013	0.00107159	0	0	0	0
3300018907	Environmental	Aquatic	Unclassified	Marine	Unclassified	Marine	36.139	-28.9598	1	0.993964	0	0	0	0	0	0	0	0	1	1	0.993964	1	0	0	0	0	0	0	0	0	0	0	0	0	0	0	0	0	0	0	0	0	0	0	0	0	0	0	0	0	0	0	0	0	0	0	0	0	0	0	0	0
3300037645	Environmental	Aquatic	Wetlands	Freshwater	Soil	soil	41.3776	-82.512	145	84.2739	0	0	0	0	0	0	0	0	0	0	0	0	1	0.00689655	0.392936	0.00466261	0	0	0	0	0	0	0	0	0	0	0	0	0	0	0	0	0	0	0	0	0	0	0	0	0	0	0	0	1	0.00689655	0.485713	0.0057635	0	0	0	0
3300024480	Environmental	Aquatic	River	Freshwater	Unclassified	Freshwater	46.1812	-123.183	4	9.97683	0	0	0	0	0	0	0	0	0	0	0	0	0	0	0	0	0	0	0	0	1	0.25	5.57133	0.558427	0	0	0	0	0	0	0	0	0	0	0	0	0	0	0	0	0	0	0	0	0	0	0	0	0	0	0	0
3300003676	Environmental	Aquatic	Intertidal zone	Marine	Estuary	Estuarine	36.8129	-121.785	32	0	0	0	0		1	0.03125	0		0	0	0		0	0	0		0	0	0		0	0	0		0	0	0		1	0.03125	0		0	0	0		0	0	0		0	0	0		0	0	0		0	0	0
3300018753	Environmental	Aquatic	Unclassified	Marine	Unclassified	Marine	-1.8155	-84.629	1	5.13386	0	0	0	0	0	0	0	0	1	1	5.13386	1	0	0	0	0	0	0	0	0	0	0	0	0	0	0	0	0	0	0	0	0	0	0	0	0	0	0	0	0	0	0	0	0	0	0	0	0	0	0	0	0
3300036123	Environmental	Aquatic	Wetlands	Freshwater	Sediment	sediment	33.919	-117.618	45	288	0	0	0	0	0	0	0	0	0	0	0	0	1	0.0222222	0.681656	0.00236686	0	0	0	0	0	0	0	0	0	0	0	0	0	0	0	0	1	0.0222222	0.213018	0.000739645	0	0	0	0	0	0	0	0	0	0	0	0	0	0	0	0
3300004611	Environmental	Terrestrial	Wetlands	Soil	Peat	Peatlands soil	50.13	11.88	137	0	0	0	0		0	0	0		0	0	0		0	0	0		1	0.00729927	0		0	0	0		1	0.00729927	0		0	0	0		0	0	0		0	0	0		0	0	0		0	0	0		0	0	0
3300004558	Environmental	Terrestrial	Wetlands	Soil	Peat	Peatlands soil	50.13	11.88	53	0	0	0	0		0	0	0		0	0	0		0	0	0		0	0	0		1	0.0188679	0		0	0	0		0	0	0		0	0	0		0	0	0		0	0	0		0	0	0		0	0	0
3300034669	Environmental	Terrestrial	Agricultural land	Soil	Unclassified	soil	39.6475	-79.9369	22	618.047	1	0.0454545	0.787697	0.00127449	0	0	0	0	0	0	0	0	0	0	0	0	0	0	0	0	1	0.0454545	3.20002	0.00517763	0	0	0	0	0	0	0	0	0	0	0	0	0	0	0	0	0	0	0	0	0	0	0	0	0	0	0	0
3300037623	Environmental	Aquatic	Wetlands	Freshwater	Soil	soil	41.3777	-82.5117	107	71.8011	0	0	0	0	0	0	0	0	0	0	0	0	1	0.00934579	0.223038	0.00310633	0	0	0	0	0	0	0	0	3	0.0280374	2.54778	0.0354839	0	0	0	0	0	0	0	0	0	0	0	0	0	0	0	0	0	0	0	0	0	0	0	0
3300022385	Environmental	Aquatic	Intertidal zone	Marine	Estuary	sediment	46.178	-123.853	20	0	0	0	0		3	0.15	0		0	0	0		0	0	0		0	0	0		0	0	0		5	0.25	0		0	0	0		0	0	0		0	0	0		0	0	0		0	0	0		0	0	0
3300019210	Engineered	Bioreactor	Digestate	Anaerobic	Unclassified	activated sludge	40.3	-88.15	15	0	2	0.133333	0		0	0	0		0	0	0		0	0	0		0	0	0		0	0	0		0	0	0		0	0	0		0	0	0		0	0	0		0	0	0		0	0	0		0	0	0
3300035352	Environmental	Aquatic	Wetlands	Marine	Sediment	sediment	27.8977	-97.039	13	23.3647	0	0	0	0	0	0	0	0	0	0	0	0	0	0	0	0	0	0	0	0	0	0	0	0	4	0.307692	9.87665	0.422717	0	0	0	0	0	0	0	0	0	0	0	0	0	0	0	0	0	0	0	0	0	0	0	0
3300005505	Environmental	Terrestrial	Desert	Soil	Unclassified	Soil	38.42	-109.41	28	0	0	0	0		0	0	0		0	0	0		0	0	0		0	0	0		1	0.0357143	0		0	0	0		0	0	0		0	0	0		0	0	0		0	0	0		0	0	0		0	0	0
3300028180	Environmental	Terrestrial	Unclassified	Soil	Unclassified	enriched soil aggregate	42	-93	4	5851.65	2	0.5	2082.32	0.355851	0	0	0	0	0	0	0	0	0	0	0	0	0	0	0	0	0	0	0	0	0	0	0	0	0	0	0	0	0	0	0	0	0	0	0	0	0	0	0	0	0	0	0	0	0	0	0	0
3300026386	Environmental	Terrestrial	Unclassified	Soil	Unclassified	enriched soil aggregate	42	-93	1	0.655649	1	1	0.655649	1	0	0	0	0	0	0	0	0	0	0	0	0	0	0	0	0	0	0	0	0	0	0	0	0	0	0	0	0	0	0	0	0	0	0	0	0	0	0	0	0	0	0	0	0	0	0	0	0
3300026422	Environmental	Aquatic	River	Freshwater	Unclassified	Freshwater	29.8571	-89.9778	9	186.625	0	0	0	0	2	0.222222	9.60373	0.0514599	0	0	0	0	0	0	0	0	0	0	0	0	0	0	0	0	0	0	0	0	0	0	0	0	1	0.111111	0.495869	0.00265703	0	0	0	0	0	0	0	0	0	0	0	0	0	0	0	0
3300004798	Host-associated	Plants	Unclassified	Roots	Unclassified	Switchgrass rhizosphere and bulk soil	42.3912	-85.3838	319	0	1	0.0031348	0		1	0.0031348	0		0	0	0		0	0	0		2	0.00626959	0		0	0	0		0	0	0		1	0.0031348	0		1	0.0031348	0		0	0	0		0	0	0		0	0	0		0	0	0
3300012525	Environmental	Aquatic	Coastal	Marine	Unclassified	Freshwater to marine saline gradient	37.0306	-76.0464	15	0	0	0	0		0	0	0		6	0.4	0		0	0	0		0	0	0		0	0	0		0	0	0		0	0	0		0	0	0		0	0	0		0	0	0		0	0	0		0	0	0
3300035341	Environmental	Aquatic	Wetlands	Marine	Sediment	sediment	27.8959	-97.0388	17	25.5862	0	0	0	0	0	0	0	0	0	0	0	0	0	0	0	0	0	0	0	0	0	0	0	0	3	0.176471	1.75436	0.0685663	0	0	0	0	0	0	0	0	0	0	0	0	0	0	0	0	0	0	0	0	0	0	0	0
3300012528	Environmental	Aquatic	Coastal	Marine	Unclassified	Freshwater to marine saline gradient	37.0306	-76.0464	16	0	0	0	0		0	0	0		6	0.375	0		0	0	0		0	0	0		0	0	0		0	0	0		0	0	0		0	0	0		0	0	0		0	0	0		0	0	0		0	0	0
3300023700	Environmental	Aquatic	Creek	Freshwater	Unclassified	freshwater	33.9255	-83.5226	113	455.741	0	0	0	0	0	0	0	0	0	0	0	0	0	0	0	0	0	0	0	0	0	0	0	0	3	0.0265487	1.67218	0.00366914	0	0	0	0	0	0	0	0	0	0	0	0	0	0	0	0	0	0	0	0	0	0	0	0
3300030839	Environmental	Terrestrial	Temperate forest	Soil	Bulk soil	Forest soil	46.9233	-110.872	20	0	0	0	0		0	0	0		0	0	0		0	0	0		0	0	0		0	0	0		0	0	0		0	0	0		0	0	0		0	0	0		0	0	0		0	0	0		1	0.05	0
3300011077	Environmental	Terrestrial	Wetlands	Soil	Peat	Peatlands soil	50.13	11.88	16	0	1	0.0625	0		0	0	0		0	0	0		0	0	0		0	0	0		0	0	0		0	0	0		0	0	0		0	0	0		0	0	0		0	0	0		0	0	0		0	0	0
3300004961	Environmental	Terrestrial	Wetlands	Soil	Peat	Peatlands soil	50.13	11.88	36	0	0	0	0		0	0	0		0	0	0		0	0	0		0	0	0		1	0.0277778	0		0	0	0		0	0	0		0	0	0		0	0	0		0	0	0		0	0	0		0	0	0
3300042536	Environmental	Aquatic	Sediment	Marine	Unclassified	Sediment	58.8444	17.795	1	188.001	0	0	0	0	0	0	0	0	0	0	0	0	0	0	0	0	0	0	0	0	0	0	0	0	1	1	188.001	1	0	0	0	0	0	0	0	0	0	0	0	0	0	0	0	0	0	0	0	0	0	0	0	0
3300038292	Environmental	Aquatic	Wetlands	Freshwater	Soil	soil	41.3778	-82.5111	85	29.9938	0	0	0	0	0	0	0	0	0	0	0	0	0	0	0	0	0	0	0	0	0	0	0	0	3	0.0352941	1.95926	0.0653224	0	0	0	0	1	0.0117647	0.113398	0.00378072	0	0	0	0	0	0	0	0	0	0	0	0	0	0	0	0
3300021844	Environmental	Aquatic	Intertidal zone	Marine	Estuary	sediment	46.27	-123.946	35	0	0	0	0		3	0.0857143	0		0	0	0		0	0	0		0	0	0		0	0	0		0	0	0		2	0.0571429	0		0	0	0		0	0	0		0	0	0		0	0	0		1	0.0285714	0
3300019047	Environmental	Aquatic	Unclassified	Marine	Unclassified	Marine	36.139	-28.9598	2	79.798	0	0	0	0	0	0	0	0	1	0.5	2.68532	0.0336514	0	0	0	0	0	0	0	0	0	0	0	0	0	0	0	0	0	0	0	0	0	0	0	0	0	0	0	0	0	0	0	0	0	0	0	0	0	0	0	0
3300036368	Environmental	Aquatic	Wetlands	Marine	Sediment	sediment	27.8973	-97.0409	2	2.28653	0	0	0	0	0	0	0	0	0	0	0	0	0	0	0	0	0	0	0	0	0	0	0	0	1	0.5	1.22845	0.537255	0	0	0	0	0	0	0	0	0	0	0	0	0	0	0	0	0	0	0	0	0	0	0	0
3300006727	Environmental	Aquatic	Oceanic	Marine	Unclassified	Deep ocean	-28.65	-11.81	37	0	0	0	0		0	0	0		1	0.027027	0		0	0	0		0	0	0		0	0	0		0	0	0		0	0	0		0	0	0		0	0	0		0	0	0		0	0	0		0	0	0
3300009203	Engineered	Wastewater	Unclassified	Activated Sludge	Unclassified	Wastewater sludge	1.2	103.45	22	340.629	0	0	0	0	0	0	0	0	0	0	0	0	0	0	0	0	0	0	0	0	1	0.0454545	4.05573	0.0119066	0	0	0	0	0	0	0	0	0	0	0	0	0	0	0	0	0	0	0	0	0	0	0	0	0	0	0	0
3300043792	Environmental	Terrestrial	Floodplain	Soil	Sediment	sediment	38.9229	-106.95	6	83.7577	1	0.166667	1.23338	0.0147256	0	0	0	0	0	0	0	0	0	0	0	0	0	0	0	0	0	0	0	0	0	0	0	0	0	0	0	0	0	0	0	0	0	0	0	0	0	0	0	0	0	0	0	0	0	0	0	0
3300012772	Environmental	Aquatic	Lake	Freshwater	Unclassified	Freshwater	48.2311	-71.2508	1	0	0	0	0		0	0	0		1	1	0		0	0	0		0	0	0		0	0	0		0	0	0		0	0	0		0	0	0		0	0	0		0	0	0		0	0	0		0	0	0
3300004555	Environmental	Terrestrial	Wetlands	Soil	Peat	Peatlands soil	50.13	11.88	45	0	0	0	0		0	0	0		0	0	0		0	0	0		1	0.0222222	0		0	0	0		0	0	0		0	0	0		0	0	0		0	0	0		0	0	0		0	0	0		1	0.0222222	0
3300031868	Environmental	Terrestrial	Unclassified	Plant litter	Unclassified	Plant litter	49.043	13.6183	13	171.071	0	0	0	0	0	0	0	0	0	0	0	0	0	0	0	0	0	0	0	0	0	0	0	0	0	0	0	0	0	0	0	0	0	0	0	0	0	0	0	0	0	0	0	0	0	0	0	0	1	0.0769231	23.9369	0.139924
3300035602	Environmental	Aquatic	Wetlands	Marine	Sediment	sediment	27.8985	-97.0387	51	168.129	0	0	0	0	0	0	0	0	1	0.0196078	0.430749	0.00256201	0	0	0	0	0	0	0	0	0	0	0	0	10	0.196078	18.6984	0.111215	0	0	0	0	0	0	0	0	0	0	0	0	0	0	0	0	0	0	0	0	0	0	0	0
3300018629	Environmental	Aquatic	Unclassified	Marine	Unclassified	Marine	54.5702	11.3322	1	2.6708	1	1	2.6708	1	0	0	0	0	0	0	0	0	0	0	0	0	0	0	0	0	0	0	0	0	0	0	0	0	0	0	0	0	0	0	0	0	0	0	0	0	0	0	0	0	0	0	0	0	0	0	0	0
3300028278	Environmental	Terrestrial	Unclassified	Soil	Unclassified	enriched soil aggregate	42	-93	2	755.308	2	1	755.308	1	0	0	0	0	0	0	0	0	0	0	0	0	0	0	0	0	0	0	0	0	0	0	0	0	0	0	0	0	0	0	0	0	0	0	0	0	0	0	0	0	0	0	0	0	0	0	0	0
3300035587	Environmental	Aquatic	Coastal	Marine	Sediment	sediment	57.4202	16.665	21	44.3246	0	0	0	0	1	0.047619	0.254113	0.00573301	0	0	0	0	0	0	0	0	0	0	0	0	0	0	0	0	2	0.0952381	5.82646	0.13145	0	0	0	0	0	0	0	0	0	0	0	0	1	0.047619	9.02103	0.203522	2	0.0952381	2.26887	0.0511876	0	0	0	0
3300036148	Environmental	Aquatic	Intertidal zone	Marine	Salt marsh	sediment	42.7489	-70.8243	52	262.843	0	0	0	0	2	0.0384615	7.62619	0.0290142	0	0	0	0	0	0	0	0	0	0	0	0	0	0	0	0	0	0	0	0	1	0.0192308	0.663147	0.00252298	0	0	0	0	0	0	0	0	0	0	0	0	0	0	0	0	0	0	0	0
3300016732	Environmental	Aquatic	Intertidal zone	Marine	Salt marsh	Salt marsh	31.972	-81.028	11	0	0	0	0		0	0	0		5	0.454545	0		0	0	0		0	0	0		0	0	0		0	0	0		0	0	0		0	0	0		0	0	0		0	0	0		0	0	0		0	0	0
3300010145	Environmental	Terrestrial	Grasslands	Soil	Unclassified	Soil	20.147	-155.834	6	0	1	0.166667	0		0	0	0		0	0	0		0	0	0		0	0	0		0	0	0		0	0	0		0	0	0		0	0	0		0	0	0		0	0	0		0	0	0		0	0	0
3300032711	Environmental	Aquatic	Fjord	Marine	Unclassified	seawater	60.2696	5.2187	1	1.29168	0	0	0	0	0	0	0	0	1	1	1.29168	1	0	0	0	0	0	0	0	0	0	0	0	0	0	0	0	0	0	0	0	0	0	0	0	0	0	0	0	0	0	0	0	0	0	0	0	0	0	0	0	0
3300037759	Environmental	Aquatic	Coastal	Marine	Sediment	sediment	57.4327	16.6819	12	113.86	0	0	0	0	1	0.0833333	10.7265	0.0942075	0	0	0	0	0	0	0	0	0	0	0	0	0	0	0	0	0	0	0	0	0	0	0	0	0	0	0	0	0	0	0	0	0	0	0	0	0	0	0	0	0	0	0	0
3300037648	Environmental	Aquatic	Wetlands	Freshwater	Soil	soil	41.3776	-82.512	174	110.306	0	0	0	0	0	0	0	0	0	0	0	0	1	0.00574713	0.407768	0.00369668	0	0	0	0	0	0	0	0	4	0.0229885	4.43317	0.0401896	0	0	0	0	0	0	0	0	0	0	0	0	0	0	0	0	2	0.0114943	1.9761	0.0179147	0	0	0	0
3300004803	Host-associated	Plants	Rhizosphere	Roots	Soil	Switchgrass rhizosphere and bulk soil	42.3912	-85.3838	307	0	0	0	0		0	0	0		0	0	0		0	0	0		2	0.00651466	0		0	0	0		0	0	0		0	0	0		0	0	0		0	0	0		0	0	0		0	0	0		0	0	0
3300004617	Environmental	Terrestrial	Wetlands	Soil	Peat	Peatlands soil	50.13	11.88	172	0	0	0	0		0	0	0		0	0	0		0	0	0		1	0.00581395	0		1	0.00581395	0		0	0	0		0	0	0		0	0	0		0	0	0		0	0	0		0	0	0		0	0	0
3300007589	Engineered	WWTP	Activated sludge	Aerobic digester	Unclassified	Activated Sludge	48.3	16.2	52	0	3	0.0576923	0		0	0	0		0	0	0		0	0	0		0	0	0		0	0	0		0	0	0		0	0	0		0	0	0		0	0	0		0	0	0		0	0	0		0	0	0
3300028333	Environmental	Aquatic	Coastal	Marine	Unclassified	seawater	36.8313	-121.905	1	0.675911	0	0	0	0	0	0	0	0	1	1	0.675911	1	0	0	0	0	0	0	0	0	0	0	0	0	0	0	0	0	0	0	0	0	0	0	0	0	0	0	0	0	0	0	0	0	0	0	0	0	0	0	0	0
3300006644	Engineered	WWTP	Activated sludge	Aerobic digester	Unclassified	Activated Sludge	48.3	16.2	32	0	2	0.0625	0		0	0	0		0	0	0		0	0	0		0	0	0		0	0	0		0	0	0		0	0	0		0	0	0		0	0	0		0	0	0		0	0	0		0	0	0
3300019229	Environmental	Terrestrial	Floodplain	Soil	Unclassified	Soil	38.9228	-106.951	26	0	0	0	0		0	0	0		0	0	0		1	0.0384615	0		0	0	0		0	0	0		1	0.0384615	0		0	0	0		0	0	0		0	0	0		0	0	0		0	0	0		0	0	0
3300021292	Environmental	Aquatic	Intertidal zone	Marine	Estuary	sediment	46.178	-123.853	17	0	0	0	0		0	0	0		0	0	0		0	0	0		0	0	0		0	0	0		1	0.0588235	0		0	0	0		0	0	0		0	0	0		0	0	0		0	0	0		0	0	0
3300010878	Environmental	Terrestrial	Temperate forest	Soil	Bulk soil	Forest soil	35.8911	-106.298	56	0	0	0	0		0	0	0		0	0	0		0	0	0		2	0.0357143	0		0	0	0		0	0	0		0	0	0		0	0	0		0	0	0		0	0	0		0	0	0		0	0	0
3300037034	Environmental	Aquatic	Pelagic zone	Marine	Unclassified	seawater	-46.5954	142.031	3	334.65	0	0	0	0	0	0	0	0	1	0.333333	0.510544	0.0015256	0	0	0	0	0	0	0	0	0	0	0	0	0	0	0	0	0	0	0	0	0	0	0	0	0	0	0	0	0	0	0	0	0	0	0	0	0	0	0	0
3300002881	Environmental	Aquatic	Intertidal zone	Marine	Unclassified	Marine	48.7299	-123.57	3	0	0	0	0		0	0	0		1	0.333333	0		0	0	0		0	0	0		0	0	0		0	0	0		0	0	0		0	0	0		0	0	0		0	0	0		0	0	0		0	0	0
3300003706	Environmental	Terrestrial	Tropical forest	Soil	Unclassified	Tropical rainforest soil	-10	-62	82	0	0	0	0		0	0	0		0	0	0		0	0	0		1	0.0121951	0		0	0	0		0	0	0		0	0	0		0	0	0		0	0	0		0	0	0		0	0	0		0	0	0
3300035344	Environmental	Aquatic	Wetlands	Marine	Sediment	sediment	27.8977	-97.0388	11	37.9797	0	0	0	0	0	0	0	0	0	0	0	0	0	0	0	0	0	0	0	0	0	0	0	0	4	0.363636	32.4074	0.853282	1	0.0909091	0.32994	0.00868726	0	0	0	0	0	0	0	0	0	0	0	0	0	0	0	0	0	0	0	0
3300022523	Environmental	Terrestrial	Temperate forest	Soil	O horizon/Organic	soil	42.481	-72.1783	32	0	1	0.03125	0		0	0	0		0	0	0		0	0	0		0	0	0		0	0	0		0	0	0		0	0	0		0	0	0		0	0	0		0	0	0		0	0	0		0	0	0
3300044945	Environmental	Terrestrial	Unclassified	Soil	Tropical rainforest	Soil	32.5788	-110.851	7	15.095	1	0.142857	0.0877104	0.00581058	0	0	0	0	0	0	0	0	0	0	0	0	0	0	0	0	0	0	0	0	0	0	0	0	0	0	0	0	0	0	0	0	0	0	0	0	0	0	0	0	0	0	0	0	0	0	0	0
3300009206	Engineered	Wastewater	Unclassified	Activated Sludge	Unclassified	Wastewater sludge	1.2	103.45	20	449.294	1	0.05	0.134888	0.000300221	0	0	0	0	0	0	0	0	0	0	0	0	0	0	0	0	0	0	0	0	0	0	0	0	0	0	0	0	0	0	0	0	0	0	0	0	0	0	0	0	0	0	0	0	1	0.05	2.18718	0.00486804
3300003733	Environmental	Aquatic	Intertidal zone	Marine	Unclassified	Marine	48.6	-123.5	50	0	0	0	0		0	0	0		2	0.04	0		0	0	0		0	0	0		0	0	0		0	0	0		0	0	0		0	0	0		0	0	0		0	0	0		0	0	0		0	0	0
3300024861	Environmental	Aquatic	River	Freshwater	Unclassified	Freshwater	45.0061	-74.7949	3	7.48296	0	0	0	0	0	0	0	0	0	0	0	0	0	0	0	0	0	0	0	0	0	0	0	0	0	0	0	0	0	0	0	0	1	0.333333	0.46238	0.061791	0	0	0	0	0	0	0	0	0	0	0	0	0	0	0	0
3300031099	Environmental	Terrestrial	Floodplain	Soil	Unclassified	bulk soil	38.9206	-106.949	13	164.551	1	0.0769231	0.603437	0.00366718	0	0	0	0	0	0	0	0	0	0	0	0	0	0	0	0	0	0	0	0	0	0	0	0	0	0	0	0	0	0	0	0	0	0	0	0	0	0	0	0	0	0	0	0	0	0	0	0
3300007253	Engineered	WWTP	Algae cultivation tank	Effluent	Unclassified	Wastewater effluent	43.023	-87.895	78	0	0	0	0		0	0	0		0	0	0		0	0	0		0	0	0		0	0	0		0	0	0		0	0	0		1	0.0128205	0		0	0	0		0	0	0		0	0	0		0	0	0
3300004614	Environmental	Terrestrial	Wetlands	Soil	Peat	Peatlands soil	50.13	11.88	136	0	0	0	0		0	0	0		0	0	0		1	0.00735294	0		1	0.00735294	0		1	0.00735294	0		0	0	0		0	0	0		0	0	0		0	0	0		0	0	0		0	0	0		0	0	0
3300042020	Environmental	Aquatic	Intertidal zone	Marine	Estuary	Estuary water	41.9078	-71.5683	5	48.0561	0	0	0	0	0	0	0	0	1	0.2	0.845208	0.0175879	0	0	0	0	0	0	0	0	0	0	0	0	0	0	0	0	0	0	0	0	0	0	0	0	0	0	0	0	0	0	0	0	0	0	0	0	0	0	0	0
3300038279	Environmental	Aquatic	Wetlands	Freshwater	Soil	soil	41.3776	-82.512	49	20.2393	0	0	0	0	0	0	0	0	0	0	0	0	0	0	0	0	0	0	0	0	0	0	0	0	4	0.0816327	3.39413	0.1677	0	0	0	0	0	0	0	0	0	0	0	0	0	0	0	0	0	0	0	0	0	0	0	0
3300036486	Environmental	Aquatic	Wetlands	Marine	Sediment	sediment	27.8959	-97.0388	15	42.7853	0	0	0	0	0	0	0	0	0	0	0	0	0	0	0	0	0	0	0	0	1	0.0666667	0.556104	0.0129976	2	0.133333	6.11715	0.142973	0	0	0	0	0	0	0	0	0	0	0	0	0	0	0	0	0	0	0	0	0	0	0	0
3300003673	Environmental	Aquatic	Intertidal zone	Marine	Estuary: Microbial mat	Hypersaline mat	36.83	-121.785	19	0	0	0	0		0	0	0		0	0	0		0	0	0		0	0	0		0	0	0		1	0.0526316	0		1	0.0526316	0		0	0	0		0	0	0		0	0	0		0	0	0		0	0	0
3300006647	Engineered	WWTP	Activated sludge	Aerobic digester	Unclassified	Activated Sludge	48.3	16.2	49	0	3	0.0612245	0		0	0	0		0	0	0		0	0	0		0	0	0		0	0	0		0	0	0		0	0	0		0	0	0		0	0	0		0	0	0		0	0	0		0	0	0
3300007230	Engineered	WWTP	Algae cultivation tank	Effluent	Unclassified	Wastewater effluent	43.023	-87.895	71	0	0	0	0		1	0.0140845	0		0	0	0		0	0	0		0	0	0		0	0	0		0	0	0		0	0	0		0	0	0		0	0	0		0	0	0		0	0	0		0	0	0
3300038171	Environmental	Aquatic	Wetlands	Freshwater	Soil	soil	41.3777	-82.5117	13	3.50427	0	0	0	0	0	0	0	0	0	0	0	0	0	0	0	0	0	0	0	0	0	0	0	0	3	0.230769	1.96517	0.560794	0	0	0	0	0	0	0	0	0	0	0	0	0	0	0	0	0	0	0	0	0	0	0	0
3300004967	Environmental	Terrestrial	Wetlands	Soil	Peat	Peatlands soil	50.13	11.88	105	0	0	0	0		0	0	0		0	0	0		0	0	0		1	0.00952381	0		0	0	0		0	0	0		0	0	0		0	0	0		0	0	0		0	0	0		0	0	0		0	0	0
3300011071	Environmental	Terrestrial	Wetlands	Soil	Peat	Peatlands soil	50.13	11.88	8	0	0	0	0		0	0	0		0	0	0		1	0.125	0		0	0	0		0	0	0		0	0	0		0	0	0		0	0	0		0	0	0		0	0	0		0	0	0		0	0	0
3300036126	Environmental	Aquatic	Wetlands	Freshwater	Sediment	sediment	33.919	-117.618	24	68.8777	0	0	0	0	0	0	0	0	0	0	0	0	0	0	0	0	0	0	0	0	0	0	0	0	1	0.0416667	1.56125	0.022667	0	0	0	0	0	0	0	0	0	0	0	0	0	0	0	0	0	0	0	0	0	0	0	0
3300019185	Environmental	Terrestrial	Temperate forest	Soil	Bulk soil	Soil	49.044	13.617	1	0	0	0	0		0	0	0		0	0	0		0	0	0		0	0	0		0	0	0		0	0	0		0	0	0		0	0	0		1	1	0		0	0	0		0	0	0		0	0	0
3300021852	Environmental	Aquatic	Intertidal zone	Marine	Estuary	sediment	46.27	-123.946	28	0	0	0	0		2	0.0714286	0		0	0	0		0	0	0		0	0	0		0	0	0		0	0	0		0	0	0		0	0	0		0	0	0		0	0	0		0	0	0		0	0	0
3300000334	Environmental	Terrestrial	Unclassified	Soil	Permafrost	Soil	64.7	-148.3	14	0	0	0	0		0	0	0		0	0	0		1	0.0714286	0		0	0	0		0	0	0		6	0.428571	0		0	0	0		0	0	0		0	0	0		0	0	0		0	0	0		0	0	0
3300003718	Environmental	Aquatic	Intertidal zone	Marine	Unclassified	Marine	48.6	-123.5	44	0	0	0	0		0	0	0		1	0.0227273	0		0	0	0		0	0	0		0	0	0		0	0	0		0	0	0		0	0	0		0	0	0		0	0	0		0	0	0		0	0	0
3300035347	Environmental	Aquatic	Wetlands	Marine	Sediment	sediment	27.8977	-97.039	12	18.2616	0	0	0	0	0	0	0	0	0	0	0	0	0	0	0	0	0	0	0	0	0	0	0	0	3	0.25	2.24973	0.123195	0	0	0	0	0	0	0	0	0	0	0	0	0	0	0	0	0	0	0	0	0	0	0	0
3300029636	Environmental	Terrestrial	Temperate forest	Soil	Mineral soil	soil	42.481	-72.1783	9	399.389	1	0.111111	1.6942	0.00424197	0	0	0	0	0	0	0	0	0	0	0	0	0	0	0	0	0	0	0	0	0	0	0	0	0	0	0	0	0	0	0	0	0	0	0	0	0	0	0	0	0	0	0	0	0	0	0	0
3300004322	Environmental	Aquatic	Intertidal zone	Marine	Mangrove sediment	Mangrove sediment	-23.8553	-46.1394	27	0	0	0	0		2	0.0740741	0		0	0	0		0	0	0		0	0	0		0	0	0		1	0.037037	0		0	0	0		0	0	0		0	0	0		0	0	0		0	0	0		0	0	0
3300042412	Environmental	Terrestrial	Floodplain	Soil	Sediment	sediment	38.9229	-106.95	8	233.789	0	0	0	0	0	0	0	0	0	0	0	0	0	0	0	0	0	0	0	0	0	0	0	0	1	0.125	18.4789	0.0790409	0	0	0	0	0	0	0	0	0	0	0	0	0	0	0	0	0	0	0	0	0	0	0	0
3300006232	Environmental	Aquatic	Oceanic	Marine	Oil-contaminated sediment	marine	28.3	-88.2	160	0	0	0	0		0	0	0		0	0	0		0	0	0		0	0	0		3	0.01875	0		2	0.0125	0		0	0	0		0	0	0		0	0	0		0	0	0		0	0	0		0	0	0
3300024849	Environmental	Aquatic	River	Freshwater	Unclassified	Freshwater	46.1812	-123.183	2	8.14797	0	0	0	0	0	0	0	0	0	0	0	0	0	0	0	0	0	0	0	0	1	0.5	6.48863	0.796349	0	0	0	0	0	0	0	0	0	0	0	0	0	0	0	0	0	0	0	0	0	0	0	0	0	0	0	0
3300002685	Environmental	Aquatic	Intertidal zone	Marine	Unclassified	Marine	48.7299	-123.57	5	0	0	0	0		0	0	0		0	0	0		0	0	0		0	0	0		1	0.2	0		0	0	0		0	0	0		0	0	0		0	0	0		0	0	0		0	0	0		0	0	0
3300009755	Environmental	Aquatic	Wetlands	Freshwater	Sediment	Wetland	41.224	-82.304	123	0	0	0	0		0	0	0		0	0	0		1	0.00813008	0		0	0	0		0	0	0		6	0.0487805	0		0	0	0		2	0.0162602	0		0	0	0		0	0	0		1	0.00813008	0		0	0	0
3300010875	Environmental	Terrestrial	Temperate forest	Soil	Bulk soil	Forest soil	35.8911	-106.298	54	0	0	0	0		0	0	0		0	0	0		0	0	0		2	0.037037	0		0	0	0		0	0	0		0	0	0		0	0	0		0	0	0		0	0	0		0	0	0		0	0	0
3300031814	Host-associated	Plants	Rhizosphere	Roots	Soil	rhizosphere	49.0427	13.6161	7	26.1994	0	0	0	0	0	0	0	0	0	0	0	0	0	0	0	0	0	0	0	0	0	0	0	0	0	0	0	0	0	0	0	0	0	0	0	0	1	0.142857	15.189	0.579746	0	0	0	0	0	0	0	0	0	0	0	0
3300019213	Engineered	Bioreactor	Digestate	Anaerobic	Unclassified	activated sludge	35.92	139.63	19	0	4	0.210526	0		0	0	0		0	0	0		0	0	0		0	0	0		0	0	0		0	0	0		0	0	0		0	0	0		0	0	0		0	0	0		0	0	0		0	0	0
3300004594	Environmental	Terrestrial	Wetlands	Soil	Peat	Peatlands soil	50.13	11.88	75	0	0	0	0		0	0	0		0	0	0		0	0	0		0	0	0		1	0.0133333	0		0	0	0		0	0	0		0	0	0		0	0	0		0	0	0		0	0	0		0	0	0
3300023676	Environmental	Aquatic	Coastal	Marine	Unclassified	seawater	36.8313	-121.905	3	1.14827	0	0	0	0	0	0	0	0	3	1	1.14827	1	0	0	0	0	0	0	0	0	0	0	0	0	0	0	0	0	0	0	0	0	0	0	0	0	0	0	0	0	0	0	0	0	0	0	0	0	0	0	0	0
3300038453	Environmental	Aquatic	Coastal	Marine	Unclassified	seawater	29.6475	-82.3464	2	5.07333	0	0	0	0	0	0	0	0	0	0	0	0	0	0	0	0	0	0	0	0	0	0	0	0	0	0	0	0	0	0	0	0	0	0	0	0	1	0.5	1.49673	0.295019	0	0	0	0	0	0	0	0	0	0	0	0
3300026411	Environmental	Terrestrial	Unclassified	Soil	Unclassified	enriched soil aggregate	42	-93	3	64.6846	3	1	64.6846	1	0	0	0	0	0	0	0	0	0	0	0	0	0	0	0	0	0	0	0	0	0	0	0	0	0	0	0	0	0	0	0	0	0	0	0	0	0	0	0	0	0	0	0	0	0	0	0	0
3300019002	Environmental	Aquatic	Unclassified	Marine	Unclassified	Marine	-1.8155	-84.629	3	24.8723	0	0	0	0	0	0	0	0	2	0.666667	17.1256	0.68854	0	0	0	0	0	0	0	0	0	0	0	0	0	0	0	0	0	0	0	0	0	0	0	0	0	0	0	0	0	0	0	0	0	0	0	0	0	0	0	0
3300021345	Environmental	Aquatic	Intertidal zone	Marine	Unclassified	seawater	36.7468	-122.019	5	0	0	0	0		0	0	0		1	0.2	0		0	0	0		0	0	0		0	0	0		0	0	0		0	0	0		0	0	0		0	0	0		0	0	0		0	0	0		0	0	0
3300024558	Environmental	Aquatic	River	Freshwater	Unclassified	Freshwater	46.1812	-123.183	3	30.0018	0	0	0	0	0	0	0	0	0	0	0	0	0	0	0	0	0	0	0	0	1	0.333333	5.24984	0.174984	0	0	0	0	0	0	0	0	0	0	0	0	0	0	0	0	0	0	0	0	0	0	0	0	0	0	0	0
3300024483	Environmental	Aquatic	River	Freshwater	Unclassified	Freshwater	46.1812	-123.183	3	10.1389	0	0	0	0	0	0	0	0	0	0	0	0	0	0	0	0	0	0	0	0	1	0.333333	6.28095	0.619491	0	0	0	0	0	0	0	0	0	0	0	0	0	0	0	0	0	0	0	0	0	0	0	0	0	0	0	0
3300030887	Environmental	Terrestrial	Unclassified	Plant litter	Unclassified	plant litter	59.9989	10.7903	5	2.95964	1	0.2	0.108383	0.0366203	0	0	0	0	0	0	0	0	0	0	0	0	0	0	0	0	0	0	0	0	0	0	0	0	0	0	0	0	0	0	0	0	0	0	0	0	0	0	0	0	0	0	0	0	0	0	0	0
3300037739	Environmental	Aquatic	Wetlands	Freshwater	Soil	soil	41.3778	-82.5111	124	111.299	0	0	0	0	0	0	0	0	0	0	0	0	0	0	0	0	0	0	0	0	0	0	0	0	5	0.0403226	8.85577	0.0795673	0	0	0	0	0	0	0	0	0	0	0	0	0	0	0	0	1	0.00806452	0.348652	0.00313257	0	0	0	0
3300042026	Environmental	Aquatic	Unclassified	Marine	Unclassified	seawater	36.5136	-74.4162	9	372.113	0	0	0	0	0	0	0	0	1	0.111111	5.4882	0.0147488	0	0	0	0	0	0	0	0	0	0	0	0	0	0	0	0	0	0	0	0	0	0	0	0	0	0	0	0	0	0	0	0	0	0	0	0	0	0	0	0
3300030846	Environmental	Terrestrial	Temperate forest	Soil	Bulk soil	Forest soil	48.7585	6.3578	64	0	0	0	0		2	0.03125	0		0	0	0		0	0	0		0	0	0		0	0	0		0	0	0		1	0.015625	0		1	0.015625	0		0	0	0		0	0	0		0	0	0		0	0	0
3300009606	Environmental	Aquatic	Oceanic	Marine	Unclassified	Marine	36.6953	-122.356	2	0	0	0	0		0	0	0		2	1	0		0	0	0		0	0	0		0	0	0		0	0	0		0	0	0		0	0	0		0	0	0		0	0	0		0	0	0		0	0	0
3300019276	Environmental	Aquatic	Intertidal zone	Marine	Salt marsh	Salt marsh	31.972	-81.028	6	0	0	0	0		0	0	0		2	0.333333	0		0	0	0		0	0	0		0	0	0		0	0	0		0	0	0		0	0	0		0	0	0		0	0	0		0	0	0		0	0	0
3300030627	Environmental	Terrestrial	Boreal forest/Taiga	Soil	Bulk soil	soil	47.321	-71.0886	7	0	0	0	0		0	0	0		0	0	0		0	0	0		0	0	0		0	0	0		0	0	0		0	0	0		0	0	0		0	0	0		0	0	0		0	0	0		1	0.142857	0
3300031871	Environmental	Terrestrial	Unclassified	Plant litter	Unclassified	Plant litter	49.044	13.617	20	110.823	1	0.05	0.529168	0.00477487	0	0	0	0	0	0	0	0	0	0	0	0	0	0	0	0	0	0	0	0	0	0	0	0	0	0	0	0	0	0	0	0	1	0.05	7.1986	0.0649556	0	0	0	0	0	0	0	0	0	0	0	0
3300028183	Environmental	Terrestrial	Unclassified	Soil	Unclassified	enriched soil aggregate	42	-93	3	1238.09	2	0.666667	1237.84	0.999798	0	0	0	0	0	0	0	0	0	0	0	0	0	0	0	0	0	0	0	0	0	0	0	0	0	0	0	0	0	0	0	0	0	0	0	0	0	0	0	0	0	0	0	0	0	0	0	0
3300003305	Host-associated	Plants	Rhizosphere	Roots	Soil	Avena fatua rhizosphere	38.9736	-123.117	29	0	0	0	0		0	0	0		0	0	0		0	0	0		0	0	0		1	0.0344828	0		0	0	0		0	0	0		0	0	0		0	0	0		0	0	0		0	0	0		0	0	0
3300004622	Engineered	Bioreactor	Anaerobic-Aerobic	EBPR	Sludge	Wastewater treatment	43.0762	-89.4117	26	0	1	0.0384615	0		0	0	0		0	0	0		0	0	0		0	0	0		0	0	0		0	0	0		0	0	0		1	0.0384615	0		0	0	0		0	0	0		0	0	0		0	0	0
3300004597	Environmental	Terrestrial	Wetlands	Soil	Peat	Peatlands soil	50.13	11.88	68	0	0	0	0		0	0	0		0	0	0		0	0	0		1	0.0147059	0		0	0	0		0	0	0		0	0	0		0	0	0		0	0	0		0	0	0		0	0	0		0	0	0
3300016741	Environmental	Aquatic	Intertidal zone	Marine	Salt marsh	Salt marsh	31.972	-81.028	16	0	0	0	0		0	0	0		4	0.25	0		0	0	0		0	0	0		0	0	0		2	0.125	0		0	0	0		0	0	0		0	0	0		0	0	0		0	0	0		0	0	0
3300030592	Environmental	Terrestrial	Orchard	Soil	Truffle orchard	soil	48.3625	5.7397	4	0	0	0	0		0	0	0		0	0	0		0	0	0		0	0	0		0	0	0		0	0	0		0	0	0		1	0.25	0		0	0	0		0	0	0		0	0	0		0	0	0
3300041996	Environmental	Terrestrial	Soil crust	Soil	Biological	biological soil crusts	34.1736	-115.389	10	653.51	0	0	0	0	0	0	0	0	0	0	0	0	0	0	0	0	0	0	0	0	1	0.1	5.17476	0.00791842	0	0	0	0	0	0	0	0	0	0	0	0	0	0	0	0	0	0	0	0	0	0	0	0	0	0	0	0
3300023703	Environmental	Aquatic	Creek	Freshwater	Unclassified	freshwater	33.9266	-83.4611	118	594.58	0	0	0	0	0	0	0	0	0	0	0	0	0	0	0	0	0	0	0	0	1	0.00847458	14.5322	0.0244412	3	0.0254237	4.93464	0.00829938	0	0	0	0	1	0.00847458	3.10646	0.00522462	0	0	0	0	0	0	0	0	0	0	0	0	0	0	0	0
3300030884	Environmental	Terrestrial	Boreal forest/Taiga	Soil	Bulk soil	soil	59.9989	10.7903	11	14.2947	2	0.181818	0.666024	0.0465922	0	0	0	0	0	0	0	0	0	0	0	0	0	0	0	0	0	0	0	0	0	0	0	0	0	0	0	0	0	0	0	0	0	0	0	0	0	0	0	0	0	0	0	0	0	0	0	0
3300004763	Environmental	Aquatic	Lake	Freshwater	Unclassified	Freshwater lake	43.1998	-86.5698	33	0	0	0	0		0	0	0		1	0.030303	0		0	0	0		0	0	0		1	0.030303	0		0	0	0		0	0	0		0	0	0		0	0	0		0	0	0		0	0	0		0	0	0
3300033541	Host-associated	Plants	Rhizosphere	Roots	Unclassified	rhizosphere	30.2619	-88.2383	91	647.648	0	0	0	0	3	0.032967	30.3011	0.0467864	2	0.021978	5.16644	0.00797723	0	0	0	0	0	0	0	0	0	0	0	0	10	0.10989	33.0474	0.0510268	3	0.032967	17.2374	0.0266153	0	0	0	0	0	0	0	0	0	0	0	0	0	0	0	0	0	0	0	0
3300009349	Environmental	Aquatic	Saline	Non-marine Saline and Alkaline	Microbial mats	Microbial mats	24.72	-76.82	15	31.7542	0	0	0	0	0	0	0	0	0	0	0	0	0	0	0	0	0	0	0	0	0	0	0	0	0	0	0	0	1	0.0666667	0.253582	0.00798579	0	0	0	0	0	0	0	0	0	0	0	0	0	0	0	0	0	0	0	0
3300036432	Environmental	Aquatic	Intertidal zone	Marine	Salt marsh	sediment	42.7489	-70.8243	67	276.49	0	0	0	0	4	0.0597015	3.82653	0.0138397	0	0	0	0	0	0	0	0	0	0	0	0	0	0	0	0	5	0.0746269	26.5807	0.0961364	2	0.0298507	4.8515	0.0175468	0	0	0	0	0	0	0	0	0	0	0	0	0	0	0	0	0	0	0	0
3300004975	Environmental	Aquatic	Unclassified	Marine	Unclassified	Marine	48.6	-123.5	47	0	0	0	0		0	0	0		0	0	0		0	0	0		0	0	0		1	0.0212766	0		2	0.0425532	0		0	0	0		0	0	0		0	0	0		0	0	0		0	0	0		0	0	0
3300036538	Environmental	Terrestrial	Agricultural land	Soil	Unclassified	soil	26.6541	-80.6298	9	7.57312	1	0.111111	0.39013	0.0515152	0	0	0	0	0	0	0	0	0	0	0	0	0	0	0	0	0	0	0	0	0	0	0	0	0	0	0	0	0	0	0	0	0	0	0	0	0	0	0	0	0	0	0	0	0	0	0	0
3300023697	Environmental	Aquatic	Creek	Freshwater	Unclassified	freshwater	33.9301	-83.5517	140	636.327	1	0.00714286	0.515666	0.000810378	0	0	0	0	0	0	0	0	1	0.00714286	0.353328	0.000555261	1	0.00714286	3.3149	0.00520943	1	0.00714286	10.878	0.0170949	2	0.0142857	6.09066	0.00957159	0	0	0	0	0	0	0	0	0	0	0	0	0	0	0	0	1	0.00714286	0.268051	0.000421248	0	0	0	0
3300010120	Environmental	Terrestrial	Grasslands	Soil	Unclassified	Grasslands soil	39.7181	-123.653	9	0	0	0	0		0	0	0		0	0	0		0	0	0		1	0.111111	0		0	0	0		0	0	0		0	0	0		0	0	0		0	0	0		0	0	0		0	0	0		0	0	0
3300002672	Environmental	Terrestrial	Temperate forest	Soil	Unclassified	Forest soil	42.5331	-72.1897	37	0	0	0	0		0	0	0		0	0	0		0	0	0		2	0.0540541	0		0	0	0		0	0	0		0	0	0		0	0	0		0	0	0		0	0	0		0	0	0		0	0	0
3300021348	Environmental	Aquatic	Intertidal zone	Marine	Unclassified	seawater	36.6907	-122.345	4	0	0	0	0		0	0	0		1	0.25	0		0	0	0		0	0	0		0	0	0		0	0	0		0	0	0		0	0	0		0	0	0		0	0	0		0	0	0		0	0	0
3300019238	Environmental	Terrestrial	Floodplain	Soil	Unclassified	Soil	38.923	-106.952	17	0	0	0	0		0	0	0		0	0	0		0	0	0		0	0	0		0	0	0		1	0.0588235	0		0	0	0		0	0	0		0	0	0		0	0	0		0	0	0		0	0	0
3300010978	Host-associated	Mammals	Stomach	Digestive system	Rumen	Fungi-associated bovine rumen	40.1021	-88.2273	3	0	1	0.333333	0		0	0	0		0	0	0		0	0	0		0	0	0		0	0	0		0	0	0		0	0	0		0	0	0		0	0	0		0	0	0		0	0	0		0	0	0
3300038168	Environmental	Aquatic	Wetlands	Freshwater	Soil	soil	41.3777	-82.5117	187	134.738	1	0.00534759	0.0274179	0.00020349	0	0	0	0	0	0	0	0	1	0.00534759	0.596339	0.0044259	0	0	0	0	0	0	0	0	3	0.0160428	7.74556	0.0574859	0	0	0	0	0	0	0	0	0	0	0	0	0	0	0	0	1	0.00534759	1.52855	0.0113446	0	0	0	0
3300012471	Environmental	Aquatic	Coastal	Marine	Unclassified	Freshwater to marine saline gradient	39.2637	-76.0017	4	0	0	0	0		0	0	0		1	0.25	0		0	0	0		0	0	0		0	0	0		0	0	0		0	0	0		0	0	0		0	0	0		0	0	0		0	0	0		0	0	0
3300035302	Environmental	Aquatic	Wetlands	Marine	Sediment	sediment	27.8985	-97.0387	27	55.2497	0	0	0	0	0	0	0	0	0	0	0	0	0	0	0	0	0	0	0	0	0	0	0	0	8	0.296296	25.1275	0.454799	0	0	0	0	0	0	0	0	0	0	0	0	1	0.037037	0.424256	0.00767888	0	0	0	0	0	0	0	0
3300028282	Environmental	Aquatic	Coastal	Marine	Unclassified	seawater	36.8313	-121.905	1	0.524251	0	0	0	0	0	0	0	0	1	1	0.524251	1	0	0	0	0	0	0	0	0	0	0	0	0	0	0	0	0	0	0	0	0	0	0	0	0	0	0	0	0	0	0	0	0	0	0	0	0	0	0	0	0
3300019208	Environmental	Terrestrial	Floodplain	Soil	Unclassified	Soil	38.9225	-106.951	11	0	0	0	0		1	0.0909091	0		0	0	0		0	0	0		0	0	0		0	0	0		1	0.0909091	0		0	0	0		0	0	0		0	0	0		0	0	0		0	0	0		0	0	0
3300023706	Environmental	Aquatic	Intertidal zone	Marine	Salt marsh	Salt marsh	31.972	-81.028	22	94.9452	0	0	0	0	0	0	0	0	3	0.136364	1.06284	0.0111942	0	0	0	0	0	0	0	0	0	0	0	0	1	0.0454545	0.47441	0.00499668	0	0	0	0	0	0	0	0	0	0	0	0	0	0	0	0	0	0	0	0	0	0	0	0
3300009735	Environmental	Aquatic	Hypoxic zone	Marine	Unclassified	Marine	28.8679	-90.4764	1	0	0	0	0		0	0	0		1	1	0		0	0	0		0	0	0		0	0	0		0	0	0		0	0	0		0	0	0		0	0	0		0	0	0		0	0	0		0	0	0
3300032550	Host-associated	Plants	Unclassified	Phyllosphere	Unclassified	phyllosphere	42.39	-85.37	2	172.738	0	0	0	0	0	0	0	0	0	0	0	0	0	0	0	0	1	0.5	0.491238	0.00284384	0	0	0	0	0	0	0	0	0	0	0	0	0	0	0	0	0	0	0	0	0	0	0	0	0	0	0	0	0	0	0	0
3300037740	Environmental	Aquatic	Wetlands	Freshwater	Soil	soil	41.3778	-82.5111	154	140.642	0	0	0	0	0	0	0	0	0	0	0	0	0	0	0	0	0	0	0	0	0	0	0	0	6	0.038961	8.50229	0.0604534	0	0	0	0	0	0	0	0	0	0	0	0	0	0	0	0	0	0	0	0	0	0	0	0
3300028330	Environmental	Aquatic	Coastal	Marine	Unclassified	seawater	36.8313	-121.905	1	5.41997	0	0	0	0	0	0	0	0	1	1	5.41997	1	0	0	0	0	0	0	0	0	0	0	0	0	0	0	0	0	0	0	0	0	0	0	0	0	0	0	0	0	0	0	0	0	0	0	0	0	0	0	0	0
3300016685	Environmental	Aquatic	Lake	Freshwater	Epilimnion/Euphotic zone	freshwater	46.008	-89.701	4	0	0	0	0		0	0	0		1	0.25	0		0	0	0		0	0	0		0	0	0		0	0	0		0	0	0		1	0.25	0		0	0	0		0	0	0		0	0	0		0	0	0
3300004766	Environmental	Aquatic	Lake	Freshwater	Unclassified	Freshwater lake	43.1998	-86.5698	117	0	0	0	0		0	0	0		1	0.00854701	0		0	0	0		1	0.00854701	0		1	0.00854701	0		0	0	0		0	0	0		0	0	0		0	0	0		0	0	0		0	0	0		0	0	0
3300006602	Environmental	Aquatic	Coastal	Marine	Unclassified	Aqueous	39.283	-75.3633	134	0	0	0	0		0	0	0		1	0.00746269	0		0	0	0		0	0	0		0	0	0		0	0	0		0	0	0		0	0	0		0	0	0		0	0	0		0	0	0		0	0	0
3300036508	Environmental	Aquatic	Intertidal zone	Marine	Salt marsh	sediment	42.7489	-70.8243	90	1764.13	0	0	0	0	2	0.0222222	9.97862	0.00565641	1	0.0111111	0.154707	8.76962e-05	0	0	0	0	0	0	0	0	0	0	0	0	3	0.0333333	6.23986	0.00353708	1	0.0111111	7.68379	0.00435558	0	0	0	0	0	0	0	0	0	0	0	0	0	0	0	0	0	0	0	0
3300004800	Host-associated	Plants	Rhizosphere	Roots	Soil	Switchgrass rhizosphere and bulk soil	42.3912	-85.3838	291	0	0	0	0		0	0	0		0	0	0		0	0	0		2	0.00687285	0		0	0	0		0	0	0		0	0	0		1	0.00343643	0		0	0	0		0	0	0		0	0	0		0	0	0
3300011281	Engineered	WWTP	Activated sludge	Aerobic digester	Unclassified	Activated Sludge	48.3	16.2	3	0	1	0.333333	0		0	0	0		0	0	0		0	0	0		0	0	0		0	0	0		0	0	0		0	0	0		0	0	0		0	0	0		0	0	0		0	0	0		0	0	0
3300007250	Engineered	WWTP	Algae cultivation tank	Effluent	Unclassified	Wastewater effluent	43.023	-87.895	41	0	2	0.0487805	0		1	0.0243902	0		0	0	0		0	0	0		0	0	0		0	0	0		0	0	0		0	0	0		0	0	0		0	0	0		0	0	0		0	0	0		0	0	0
3300030621	Environmental	Terrestrial	Orchard	Soil	Truffle orchard	soil	48.3625	5.7397	7	0	0	0	0		0	0	0		0	0	0		0	0	0		0	0	0		0	0	0		0	0	0		1	0.142857	0		0	0	0		0	0	0		0	0	0		0	0	0		0	0	0
3300018963	Environmental	Aquatic	Unclassified	Marine	Unclassified	Marine	2.0218	-84.5652	3	5.18822	0	0	0	0	0	0	0	0	1	0.333333	0.881792	0.16996	0	0	0	0	0	0	0	0	0	0	0	0	0	0	0	0	0	0	0	0	0	0	0	0	0	0	0	0	0	0	0	0	0	0	0	0	0	0	0	0
3300028267	Environmental	Aquatic	River	Freshwater	Unclassified	Freshwater	29.8571	-89.9778	7	37.6888	0	0	0	0	2	0.285714	7.11551	0.188796	0	0	0	0	0	0	0	0	0	0	0	0	0	0	0	0	0	0	0	0	0	0	0	0	0	0	0	0	0	0	0	0	0	0	0	0	0	0	0	0	0	0	0	0
3300012414	Environmental	Aquatic	Unclassified	Marine	Unclassified	Polar marine	-64.7711	-64.056	2	0	0	0	0		0	0	0		1	0.5	0		0	0	0		0	0	0		0	0	0		0	0	0		0	0	0		0	0	0		0	0	0		0	0	0		0	0	0		0	0	0
3300010856	Environmental	Terrestrial	Boreal forest/Taiga	Soil	Unclassified	Boreal forest soil	63.883	-145.733	9	0	0	0	0		0	0	0		0	0	0		0	0	0		0	0	0		1	0.111111	0		0	0	0		0	0	0		0	0	0		0	0	0		0	0	0		0	0	0		0	0	0
3300032790	Host-associated	Plants	Phylloplane/Leaf	Phyllosphere	Unclassified	phyllosphere	42.3956	-85.3757	1	0.136573	0	0	0	0	0	0	0	0	0	0	0	0	0	0	0	0	1	1	0.136573	1	0	0	0	0	0	0	0	0	0	0	0	0	0	0	0	0	0	0	0	0	0	0	0	0	0	0	0	0	0	0	0	0
3300019216	Engineered	Bioreactor	Digestate	Anaerobic	Unclassified	activated sludge	40.3	-88.15	16	0	2	0.125	0		0	0	0		0	0	0		0	0	0		0	0	0		0	0	0		0	0	0		0	0	0		0	0	0		0	0	0		0	0	0		0	0	0		0	0	0
3300006584	Engineered	Bioreactor	Digestate	Anaerobic	Unclassified	Anaerobic digestor sludge	40.1191	-88.1952	7	0	1	0.142857	0		0	0	0		0	0	0		0	0	0		0	0	0		0	0	0		0	0	0		0	0	0		0	0	0		0	0	0		0	0	0		0	0	0		0	0	0
3300026493	Environmental	Terrestrial	Unclassified	Soil	Unclassified	enriched soil aggregate	42	-93	2	3594.49	1	0.5	361.813	0.100657	0	0	0	0	0	0	0	0	0	0	0	0	0	0	0	0	0	0	0	0	0	0	0	0	0	0	0	0	0	0	0	0	0	0	0	0	0	0	0	0	0	0	0	0	0	0	0	0
3300007233	Engineered	WWTP	Algae cultivation tank	Effluent	Unclassified	Wastewater effluent	43.023	-87.895	82	0	0	0	0		1	0.0121951	0		0	0	0		0	0	0		0	0	0		0	0	0		0	0	0		0	0	0		0	0	0		0	0	0		0	0	0		0	0	0		0	0	0
3300042023	Environmental	Aquatic	Intertidal zone	Marine	Estuary	Estuary water	41.9078	-71.5683	12	218.431	0	0	0	0	0	0	0	0	1	0.0833333	8.92193	0.0408455	0	0	0	0	0	0	0	0	0	0	0	0	0	0	0	0	1	0.0833333	0.499129	0.00228506	0	0	0	0	0	0	0	0	0	0	0	0	0	0	0	0	0	0	0	0
3300016747	Environmental	Aquatic	Intertidal zone	Marine	Salt marsh	Salt marsh	31.972	-81.028	8	0	0	0	0		0	0	0		2	0.25	0		0	0	0		0	0	0		0	0	0		1	0.125	0		0	0	0		0	0	0		0	0	0		0	0	0		0	0	0		0	0	0
3300048095	Environmental	Terrestrial	Unclassified	Soil	Tropical rainforest	Soil	32.5788	-110.851	3	1.34842	1	0.333333	0.105152	0.0779817	0	0	0	0	0	0	0	0	0	0	0	0	0	0	0	0	0	0	0	0	0	0	0	0	0	0	0	0	0	0	0	0	0	0	0	0	0	0	0	0	0	0	0	0	0	0	0	0
3300030843	Environmental	Terrestrial	Temperate forest	Soil	Bulk soil	Forest soil	48.7184	6.3471	32	0	0	0	0		0	0	0		0	0	0		0	0	0		0	0	0		0	0	0		0	0	0		0	0	0		0	0	0		0	0	0		0	0	0		0	0	0		1	0.03125	0
3300012785	Environmental	Aquatic	Lake	Freshwater	Unclassified	Freshwater	46.008	-89.701	3	0	0	0	0		0	0	0		1	0.333333	0		0	0	0		0	0	0		0	0	0		0	0	0		0	0	0		0	0	0		0	0	0		0	0	0		0	0	0		0	0	0
3300006383	Environmental	Aquatic	Coastal	Marine	Unclassified	Aqueous	39.283	-75.3633	81	0	0	0	0		0	0	0		2	0.0246914	0		0	0	0		0	0	0		0	0	0		0	0	0		0	0	0		0	0	0		0	0	0		0	0	0		0	0	0		0	0	0
3300006712	Environmental	Aquatic	Oceanic	Marine	Unclassified	Deep ocean	-11.24	-172.63	34	0	1	0.0294118	0		0	0	0		0	0	0		0	0	0		0	0	0		0	0	0		0	0	0		0	0	0		0	0	0		0	0	0		0	0	0		0	0	0		0	0	0
3300031791	Environmental	Terrestrial	Unclassified	Plant litter	Unclassified	Plant litter	49.0431	13.617	15	67.1383	1	0.0666667	0.127886	0.00190482	0	0	0	0	0	0	0	0	0	0	0	0	0	0	0	0	0	0	0	0	0	0	0	0	0	0	0	0	0	0	0	0	0	0	0	0	0	0	0	0	0	0	0	0	1	0.0666667	4.79275	0.0713862
3300021947	Environmental	Aquatic	Creek	Freshwater	Sediment	sediment	41.5187	-76.4203	40	0	2	0.05	0		2	0.05	0		0	0	0		0	0	0		1	0.025	0		0	0	0		0	0	0		1	0.025	0		1	0.025	0		0	0	0		0	0	0		0	0	0		0	0	0
3300009738	Environmental	Aquatic	Hypoxic zone	Marine	Unclassified	Marine	28.8679	-90.4764	5	0	0	0	0		0	0	0		2	0.4	0		0	0	0		0	0	0		0	0	0		0	0	0		0	0	0		0	0	0		0	0	0		0	0	0		0	0	0		0	0	0
3300007598	Engineered	WWTP	Activated sludge	Aerobic digester	Unclassified	Activated Sludge	48.3	16.2	54	0	2	0.037037	0		0	0	0		0	0	0		0	0	0		0	0	0		0	0	0		0	0	0		0	0	0		0	0	0		0	0	0		0	0	0		0	0	0		0	0	0
3300036505	Environmental	Aquatic	Intertidal zone	Marine	Salt marsh	sediment	42.7489	-70.8243	49	643.447	0	0	0	0	1	0.0204082	2.2357	0.00347456	0	0	0	0	0	0	0	0	0	0	0	0	0	0	0	0	1	0.0204082	3.55886	0.00553093	1	0.0204082	3.67293	0.00570821	0	0	0	0	0	0	0	0	0	0	0	0	0	0	0	0	0	0	0	0
3300019273	Environmental	Terrestrial	Wetlands	Soil	Peat	Tropical peatland	4.0627	-73.195	38	0	2	0.0526316	0		0	0	0		0	0	0		0	0	0		0	0	0		0	0	0		2	0.0526316	0		0	0	0		0	0	0		0	0	0		0	0	0		0	0	0		0	0	0
3300023691	Environmental	Aquatic	Creek	Freshwater	Unclassified	freshwater	33.9406	-83.5607	76	789.084	0	0	0	0	0	0	0	0	0	0	0	0	0	0	0	0	0	0	0	0	1	0.0131579	21.1807	0.0268421	2	0.0263158	1.9599	0.00248377	0	0	0	0	1	0.0131579	0.441873	0.000559982	0	0	0	0	0	0	0	0	0	0	0	0	0	0	0	0
3300028264	Environmental	Terrestrial	Unclassified	Soil	Unclassified	enriched soil aggregate	42	-93	3	3178.03	2	0.666667	3177.69	0.999893	0	0	0	0	0	0	0	0	0	0	0	0	0	0	0	0	0	0	0	0	0	0	0	0	0	0	0	0	0	0	0	0	0	0	0	0	0	0	0	0	0	0	0	0	0	0	0	0
3300028186	Environmental	Terrestrial	Unclassified	Soil	Unclassified	enriched soil aggregate	42	-93	1	144.545	1	1	144.545	1	0	0	0	0	0	0	0	0	0	0	0	0	0	0	0	0	0	0	0	0	0	0	0	0	0	0	0	0	0	0	0	0	0	0	0	0	0	0	0	0	0	0	0	0	0	0	0	0
3300019205	Engineered	Bioreactor	Digestate	Anaerobic	Unclassified	activated sludge	40.12	-87.63	9	0	2	0.222222	0		0	0	0		0	0	0		0	0	0		0	0	0		0	0	0		0	0	0		0	0	0		1	0.111111	0		0	0	0		0	0	0		0	0	0		0	0	0
3300004505	Environmental	Terrestrial	Wetlands	Soil	Peat	Peatlands soil	50.13	11.88	44	0	0	0	0		0	0	0		0	0	0		0	0	0		1	0.0227273	0		0	0	0		0	0	0		0	0	0		0	0	0		0	0	0		0	0	0		0	0	0		0	0	0
3300038165	Environmental	Aquatic	Wetlands	Freshwater	Soil	soil	41.3778	-82.5111	8	5.82118	0	0	0	0	0	0	0	0	0	0	0	0	0	0	0	0	0	0	0	0	0	0	0	0	3	0.375	5.37076	0.922623	0	0	0	0	0	0	0	0	0	0	0	0	0	0	0	0	0	0	0	0	0	0	0	0
3300036573	Environmental	Aquatic	Wetlands	Marine	Sediment	sediment	27.8977	-97.0388	10	120.01	0	0	0	0	0	0	0	0	0	0	0	0	0	0	0	0	0	0	0	0	0	0	0	0	3	0.3	18.2624	0.152174	0	0	0	0	0	0	0	0	0	0	0	0	0	0	0	0	0	0	0	0	0	0	0	0
3300004618	Environmental	Terrestrial	Wetlands	Soil	Peat	Peatlands soil	50.13	11.88	146	0	2	0.0136986	0		0	0	0		0	0	0		0	0	0		2	0.0136986	0		1	0.00684932	0		0	0	0		0	0	0		0	0	0		0	0	0		0	0	0		0	0	0		0	0	0
3300009757	Environmental	Aquatic	Hypoxic zone	Marine	Unclassified	Marine	28.8679	-90.4764	4	0	0	0	0		0	0	0		1	0.25	0		0	0	0		0	0	0		0	0	0		0	0	0		0	0	0		0	0	0		0	0	0		0	0	0		0	0	0		0	0	0
3300031039	Environmental	Terrestrial	Temperate forest	Soil	Bulk soil	Forest soil	35.8911	-106.298	27	0	0	0	0		0	0	0		0	0	0		0	0	0		0	0	0		0	0	0		0	0	0		0	0	0		0	0	0		0	0	0		0	0	0		0	0	0		1	0.037037	0
3300003714	Environmental	Aquatic	Intertidal zone	Marine	Unclassified	Marine	48.6	-123.5	84	0	0	0	0		0	0	0		2	0.0238095	0		0	0	0		0	0	0		0	0	0		0	0	0		0	0	0		0	0	0		0	0	0		0	0	0		0	0	0		0	0	0
3300036349	Environmental	Aquatic	Intertidal zone	Marine	Salt marsh	sediment	42.7489	-70.8243	36	137.443	0	0	0	0	1	0.0277778	1.31321	0.00955459	1	0.0277778	1.71876	0.0125053	0	0	0	0	0	0	0	0	0	0	0	0	2	0.0555556	2.64573	0.0192497	2	0.0555556	1.00422	0.00730645	0	0	0	0	0	0	0	0	0	0	0	0	0	0	0	0	0	0	0	0
3300004965	Environmental	Terrestrial	Wetlands	Soil	Peat	Peatlands soil	50.13	11.88	43	0	0	0	0		0	0	0		0	0	0		0	0	0		1	0.0232558	0		0	0	0		0	0	0		0	0	0		0	0	0		0	0	0		0	0	0		0	0	0		0	0	0
3300030779	Environmental	Terrestrial	Temperate forest	Soil	Bulk soil	Forest soil	48.7184	6.3471	44	0	0	0	0		0	0	0		0	0	0		0	0	0		0	0	0		0	0	0		0	0	0		0	0	0		0	0	0		0	0	0		0	0	0		0	0	0		2	0.0454545	0
3300036423	Environmental	Aquatic	Intertidal zone	Marine	Salt marsh	sediment	42.7489	-70.8243	79	340.78	0	0	0	0	2	0.0253165	8.55122	0.0250931	0	0	0	0	0	0	0	0	0	0	0	0	0	0	0	0	11	0.139241	35.7637	0.104947	2	0.0253165	4.38696	0.0128733	0	0	0	0	0	0	0	0	0	0	0	0	0	0	0	0	0	0	0	0
3300038150	Environmental	Aquatic	Wetlands	Freshwater	Soil	soil	41.3777	-82.5117	11	3.07752	0	0	0	0	0	0	0	0	0	0	0	0	0	0	0	0	0	0	0	0	0	0	0	0	2	0.181818	0.554264	0.180101	0	0	0	0	0	0	0	0	0	0	0	0	0	0	0	0	0	0	0	0	0	0	0	0
3300019187	Environmental	Terrestrial	Temperate forest	Soil	Bulk soil	Soil	49.044	13.617	5	0	1	0.2	0		0	0	0		0	0	0		0	0	0		0	0	0		0	0	0		0	0	0		0	0	0		0	0	0		0	0	0		0	0	0		0	0	0		0	0	0
3300037013	Environmental	Terrestrial	Temperate forest	Soil	Bulk soil	soil	42.5315	-72.1899	7	170.397	0	0	0	0	0	0	0	0	0	0	0	0	0	0	0	0	0	0	0	0	0	0	0	0	0	0	0	0	0	0	0	0	0	0	0	0	1	0.142857	10.6609	0.0625649	0	0	0	0	0	0	0	0	0	0	0	0
3300019146	Environmental	Aquatic	Unclassified	Marine	Unclassified	Marine	54.5702	11.3322	2	19.7473	0	0	0	0	0	0	0	0	2	1	19.7473	1	0	0	0	0	0	0	0	0	0	0	0	0	0	0	0	0	0	0	0	0	0	0	0	0	0	0	0	0	0	0	0	0	0	0	0	0	0	0	0	0
3300035345	Environmental	Aquatic	Wetlands	Marine	Sediment	sediment	27.8977	-97.0388	6	6.13693	0	0	0	0	0	0	0	0	0	0	0	0	0	0	0	0	0	0	0	0	0	0	0	0	3	0.5	4.65815	0.759036	0	0	0	0	0	0	0	0	0	0	0	0	0	0	0	0	0	0	0	0	0	0	0	0
3300008798	Environmental	Aquatic	Pond	Freshwater	Unclassified	Eutrophic pond	51.46	7	1	2.864	0	0	0	0	0	0	0	0	0	0	0	0	0	0	0	0	0	0	0	0	0	0	0	0	0	0	0	0	0	0	0	0	1	1	2.864	1	0	0	0	0	0	0	0	0	0	0	0	0	0	0	0	0
3300002340	Engineered	Bioreactor	Anaerobic-Aerobic	EBPR	Sludge	Wastewater treatment	43.0784	-89.3865	1	0	0	0	0		0	0	0		0	0	0		0	0	0		0	0	0		0	0	0		0	0	0		0	0	0		1	1	0		0	0	0		0	0	0		0	0	0		0	0	0
3300027120	Environmental	Terrestrial	Unclassified	Soil	Unclassified	enriched soil aggregate	42	-93	2	3209.3	1	0.5	363.117	0.113145	0	0	0	0	0	0	0	0	0	0	0	0	0	0	0	0	0	0	0	0	0	0	0	0	0	0	0	0	0	0	0	0	0	0	0	0	0	0	0	0	0	0	0	0	0	0	0	0
3300039286	Environmental	Terrestrial	Orchard	Soil	Truffle orchard	soil	48.3625	5.7397	3	99.1819	0	0	0	0	0	0	0	0	0	0	0	0	0	0	0	0	0	0	0	0	0	0	0	0	0	0	0	0	1	0.333333	16.3358	0.164706	0	0	0	0	0	0	0	0	0	0	0	0	0	0	0	0	0	0	0	0
3300006392	Environmental	Aquatic	Coastal	Marine	Unclassified	Aqueous	39.283	-75.3633	50	0	0	0	0		0	0	0		1	0.02	0		0	0	0		0	0	0		0	0	0		0	0	0		0	0	0		0	0	0		0	0	0		0	0	0		0	0	0		0	0	0
3300002662	Environmental	Terrestrial	Temperate forest	Soil	Unclassified	Forest soil	42.533	-72.1802	60	0	0	0	0		0	0	0		0	0	0		0	0	0		1	0.0166667	0		0	0	0		0	0	0		0	0	0		0	0	0		0	0	0		0	0	0		0	0	0		0	0	0
3300006645	Engineered	WWTP	Activated sludge	Aerobic digester	Unclassified	Activated Sludge	48.3	16.2	52	0	1	0.0192308	0		0	0	0		0	0	0		0	0	0		0	0	0		1	0.0192308	0		0	0	0		0	0	0		0	0	0		0	0	0		0	0	0		0	0	0		0	0	0
3300037652	Environmental	Aquatic	Wetlands	Freshwater	Soil	soil	41.3776	-82.512	28	14.5865	0	0	0	0	0	0	0	0	0	0	0	0	0	0	0	0	0	0	0	0	0	0	0	0	3	0.107143	1.75741	0.120482	0	0	0	0	0	0	0	0	0	0	0	0	0	0	0	0	0	0	0	0	0	0	0	0
3300009754	Environmental	Aquatic	Hypoxic zone	Marine	Unclassified	Marine	28.8679	-90.4764	9	0	0	0	0		0	0	0		1	0.111111	0		0	0	0		0	0	0		0	0	0		0	0	0		0	0	0		0	0	0		0	0	0		0	0	0		0	0	0		0	0	0
3300010874	Environmental	Terrestrial	Temperate forest	Soil	Bulk soil	Forest soil	35.8911	-106.298	54	0	0	0	0		0	0	0		0	0	0		0	0	0		2	0.037037	0		0	0	0		0	0	0		0	0	0		0	0	0		0	0	0		0	0	0		0	0	0		0	0	0
3300004606	Environmental	Terrestrial	Wetlands	Soil	Peat	Peatlands soil	50.13	11.88	124	0	1	0.00806452	0		0	0	0		0	0	0		0	0	0		1	0.00806452	0		1	0.00806452	0		0	0	0		0	0	0		0	0	0		0	0	0		0	0	0		0	0	0		0	0	0
3300003717	Host-associated	Plants	Rhizosphere	Roots	Soil	Avena fatua rhizosphere	38.9736	-123.117	45	0	0	0	0		0	0	0		0	0	0		0	0	0		0	0	0		1	0.0222222	0		0	0	0		0	0	0		0	0	0		0	0	0		0	0	0		0	0	0		0	0	0
3300023533	Environmental	Terrestrial	Unclassified	Plant litter	Unclassified	plant litter	49.0448	13.618	8	18.0767	0	0	0	0	0	0	0	0	0	0	0	0	0	0	0	0	0	0	0	0	0	0	0	0	0	0	0	0	0	0	0	0	0	0	0	0	0	0	0	0	0	0	0	0	0	0	0	0	1	0.125	1.13997	0.0630629
3300039422	Environmental	Aquatic	Wetlands	Marine	Sediment	sediment	27.8977	-97.039	36	246.512	0	0	0	0	0	0	0	0	0	0	0	0	0	0	0	0	0	0	0	0	0	0	0	0	10	0.277778	48.9043	0.198385	0	0	0	0	0	0	0	0	0	0	0	0	0	0	0	0	0	0	0	0	0	0	0	0
3300021332	Environmental	Aquatic	Intertidal zone	Marine	Estuary	sediment	46.178	-123.853	12	0	0	0	0		3	0.25	0		0	0	0		0	0	0		0	0	0		0	0	0		2	0.166667	0		0	0	0		0	0	0		0	0	0		0	0	0		0	0	0		0	0	0
3300035348	Environmental	Aquatic	Wetlands	Marine	Sediment	sediment	27.8977	-97.0387	4	3.11238	0	0	0	0	0	0	0	0	0	0	0	0	0	0	0	0	0	0	0	0	0	0	0	0	3	0.75	2.79479	0.897959	0	0	0	0	0	0	0	0	0	0	0	0	0	0	0	0	0	0	0	0	0	0	0	0
3300030988	Environmental	Terrestrial	Floodplain	Soil	Unclassified	bulk soil	38.9206	-106.949	16	719.662	2	0.125	9.92665	0.0137935	0	0	0	0	0	0	0	0	0	0	0	0	0	0	0	0	0	0	0	0	0	0	0	0	0	0	0	0	1	0.0625	58.5097	0.0813017	0	0	0	0	0	0	0	0	0	0	0	0	0	0	0	0
3300027040	Environmental	Terrestrial	Unclassified	Soil	Unclassified	enriched soil aggregate	42	-93	1	595.902	1	1	595.902	1	0	0	0	0	0	0	0	0	0	0	0	0	0	0	0	0	0	0	0	0	0	0	0	0	0	0	0	0	0	0	0	0	0	0	0	0	0	0	0	0	0	0	0	0	0	0	0	0
3300037641	Environmental	Aquatic	Wetlands	Freshwater	Soil	soil	41.3777	-82.5117	152	108.497	0	0	0	0	0	0	0	0	0	0	0	0	0	0	0	0	0	0	0	0	0	0	0	0	3	0.0197368	1.08366	0.00998801	0	0	0	0	0	0	0	0	0	0	0	0	0	0	0	0	0	0	0	0	0	0	0	0
3300027936	Environmental	Terrestrial	Unclassified	Soil	Unclassified	enriched soil aggregate	42	-93	3	28.7586	2	0.666667	7.71254	0.268182	0	0	0	0	0	0	0	0	0	0	0	0	0	0	0	0	0	0	0	0	0	0	0	0	0	0	0	0	0	0	0	0	0	0	0	0	0	0	0	0	0	0	0	0	0	0	0	0
3300030872	Environmental	Terrestrial	Unclassified	Plant litter	Unclassified	plant litter	59.9989	10.7903	5	50.7967	1	0.2	0.798705	0.0157236	0	0	0	0	0	0	0	0	0	0	0	0	1	0.2	3.69938	0.0728272	0	0	0	0	0	0	0	0	0	0	0	0	0	0	0	0	0	0	0	0	0	0	0	0	0	0	0	0	0	0	0	0
3300019266	Environmental	Aquatic	Intertidal zone	Marine	Salt marsh	Salt marsh	31.972	-81.028	7	0	0	0	0		0	0	0		2	0.285714	0		0	0	0		0	0	0		0	0	0		0	0	0		0	0	0		0	0	0		0	0	0		0	0	0		0	0	0		0	0	0
3300043809	Environmental	Terrestrial	Floodplain	Soil	Sediment	sediment	38.9229	-106.95	7	41.1681	0	0	0	0	0	0	0	0	0	0	0	0	0	0	0	0	0	0	0	0	0	0	0	0	1	0.142857	10.3789	0.252111	0	0	0	0	0	0	0	0	0	0	0	0	0	0	0	0	0	0	0	0	0	0	0	0
3300024531	Environmental	Aquatic	River	Freshwater	Unclassified	Freshwater	46.1812	-123.183	2	9.05276	0	0	0	0	0	0	0	0	0	0	0	0	0	0	0	0	0	0	0	0	1	0.5	6.37906	0.704653	0	0	0	0	0	0	0	0	0	0	0	0	0	0	0	0	0	0	0	0	0	0	0	0	0	0	0	0
3300028179	Environmental	Terrestrial	Unclassified	Soil	Unclassified	enriched soil aggregate	42	-93	3	221.527	2	0.666667	221.339	0.999152	0	0	0	0	0	0	0	0	0	0	0	0	0	0	0	0	0	0	0	0	0	0	0	0	0	0	0	0	0	0	0	0	0	0	0	0	0	0	0	0	0	0	0	0	0	0	0	0
3300004615	Environmental	Terrestrial	Wetlands	Soil	Peat	Peatlands soil	50.13	11.88	85	0	0	0	0		0	0	0		0	0	0		0	0	0		1	0.0117647	0		0	0	0		0	0	0		0	0	0		0	0	0		0	0	0		0	0	0		0	0	0		0	0	0
3300026430	Environmental	Terrestrial	Unclassified	Soil	Unclassified	enriched soil aggregate	42	-93	3	973.574	2	0.666667	973.479	0.999903	0	0	0	0	0	0	0	0	0	0	0	0	0	0	0	0	0	0	0	0	0	0	0	0	0	0	0	0	0	0	0	0	0	0	0	0	0	0	0	0	0	0	0	0	0	0	0	0
3300022154	Environmental	Aquatic	Creek	Freshwater	Unclassified	freshwater	33.9406	-83.5607	127	0	0	0	0		0	0	0		0	0	0		0	0	0		1	0.00787402	0		1	0.00787402	0		2	0.015748	0		0	0	0		1	0.00787402	0		0	0	0		0	0	0		0	0	0		0	0	0
3300026400	Environmental	Aquatic	Coastal	Marine	Unclassified	seawater	36.8313	-121.905	1	0.12117	0	0	0	0	0	0	0	0	1	1	0.12117	1	0	0	0	0	0	0	0	0	0	0	0	0	0	0	0	0	0	0	0	0	0	0	0	0	0	0	0	0	0	0	0	0	0	0	0	0	0	0	0	0
3300035585	Environmental	Aquatic	Coastal	Marine	Sediment	sediment	57.4211	16.6688	5	4.20427	0	0	0	0	1	0.2	0.150922	0.0358974	0	0	0	0	0	0	0	0	0	0	0	0	0	0	0	0	0	0	0	0	0	0	0	0	0	0	0	0	0	0	0	0	1	0.2	1.0349	0.246154	0	0	0	0	0	0	0	0
3300023304	Host-associated	Plants	Rhizosphere	Roots	Unclassified	sorghum rhizosphere	36.3391	-120.12	101	0	1	0.00990099	0		0	0	0		0	0	0		0	0	0		2	0.019802	0		1	0.00990099	0		0	0	0		0	0	0		0	0	0		0	0	0		0	0	0		0	0	0		0	0	0
3300036282	Environmental	Aquatic	Wetlands	Marine	Sediment	sediment	27.8959	-97.0388	38	37.1828	0	0	0	0	0	0	0	0	0	0	0	0	0	0	0	0	0	0	0	0	3	0.0789474	2.57935	0.0693694	10	0.263158	11.942	0.321171	1	0.0263158	0.150741	0.00405405	0	0	0	0	0	0	0	0	0	0	0	0	0	0	0	0	0	0	0	0
3300012524	Environmental	Aquatic	Coastal	Marine	Unclassified	Freshwater to marine saline gradient	37.1043	-76.1811	21	0	0	0	0		0	0	0		1	0.047619	0		0	0	0		0	0	0		0	0	0		1	0.047619	0		0	0	0		0	0	0		0	0	0		0	0	0		0	0	0		0	0	0
3300027274	Environmental	Terrestrial	Unclassified	Soil	Unclassified	enriched soil aggregate	42	-93	2	1384.64	2	1	1384.64	1	0	0	0	0	0	0	0	0	0	0	0	0	0	0	0	0	0	0	0	0	0	0	0	0	0	0	0	0	0	0	0	0	0	0	0	0	0	0	0	0	0	0	0	0	0	0	0	0
3300004603	Environmental	Terrestrial	Wetlands	Soil	Peat	Peatlands soil	50.13	11.88	107	0	0	0	0		0	0	0		0	0	0		1	0.00934579	0		1	0.00934579	0		0	0	0		0	0	0		0	0	0		0	0	0		0	0	0		0	0	0		0	0	0		0	0	0
3300030569	Environmental	Terrestrial	Orchard	Soil	Truffle orchard	soil	48.3625	5.7397	11	0	0	0	0		0	0	0		0	0	0		0	0	0		0	0	0		0	0	0		0	0	0		0	0	0		1	0.0909091	0		0	0	0		0	0	0		0	0	0		0	0	0
3300030552	Environmental	Terrestrial	Orchard	Soil	Truffle orchard	soil	48.3625	5.7397	5	0	0	0	0		0	0	0		0	0	0		0	0	0		0	0	0		0	0	0		0	0	0		1	0.2	0		0	0	0		0	0	0		0	0	0		0	0	0		0	0	0
3300000305	Host-associated	Plants	Rhizosphere	Roots	Soil	Blue grama grass rhizosphere	34.3348	-106.631	83	0	0	0	0		0	0	0		0	0	0		0	0	0		0	0	0		1	0.0120482	0		0	0	0		0	0	0		1	0.0120482	0		0	0	0		0	0	0		0	0	0		0	0	0
3300012969	Environmental	Aquatic	Coastal	Marine	Unclassified	Freshwater to marine saline gradient	37.1043	-76.1811	23	0	0	0	0		0	0	0		1	0.0434783	0		0	0	0		0	0	0		0	0	0		2	0.0869565	0		0	0	0		0	0	0		0	0	0		0	0	0		0	0	0		0	0	0
3300020069	Host-associated	Plants	Rhizosphere	Roots	Soil	corn rhizosphere	42.3948	-85.3738	15	0	0	0	0		0	0	0		0	0	0		0	0	0		0	0	0		1	0.0666667	0		0	0	0		0	0	0		0	0	0		0	0	0		0	0	0		0	0	0		0	0	0
3300006403	Environmental	Aquatic	Coastal	Marine	Unclassified	Aqueous	39.283	-75.3633	114	0	0	0	0		0	0	0		3	0.0263158	0		0	0	0		0	0	0		0	0	0		0	0	0		0	0	0		0	0	0		0	0	0		0	0	0		0	0	0		0	0	0
3300021848	Environmental	Aquatic	Intertidal zone	Marine	Estuary	sediment	46.302	-123.036	17	0	0	0	0		3	0.176471	0		0	0	0		0	0	0		0	0	0		0	0	0		1	0.0588235	0		0	0	0		0	0	0		0	0	0		0	0	0		0	0	0		0	0	0
3300038280	Environmental	Aquatic	Wetlands	Freshwater	Soil	soil	41.3778	-82.5111	188	203.519	0	0	0	0	0	0	0	0	0	0	0	0	1	0.00531915	0.230446	0.00113231	0	0	0	0	0	0	0	0	8	0.0425532	11.9832	0.0588799	0	0	0	0	0	0	0	0	0	0	0	0	0	0	0	0	2	0.0106383	17.4164	0.0855762	0	0	0	0
3300002681	Environmental	Terrestrial	Temperate forest	Soil	Unclassified	Forest soil	42.4711	-72.1726	54	0	0	0	0		0	0	0		0	0	0		0	0	0		2	0.037037	0		0	0	0		0	0	0		0	0	0		0	0	0		0	0	0		0	0	0		0	0	0		0	0	0
3300019257	Environmental	Terrestrial	Floodplain	Soil	Unclassified	Soil	38.9233	-106.952	16	0	0	0	0		0	0	0		0	0	0		0	0	0		0	0	0		0	0	0		1	0.0625	0		0	0	0		0	0	0		0	0	0		0	0	0		0	0	0		0	0	0
3300004557	Environmental	Terrestrial	Wetlands	Soil	Peat	Peatlands soil	50.13	11.88	96	0	0	0	0		0	0	0		0	0	0		0	0	0		0	0	0		1	0.0104167	0		0	0	0		0	0	0		0	0	0		0	0	0		0	0	0		0	0	0		0	0	0
3300029693	Environmental	Aquatic	Saline	Non-marine Saline and Alkaline	Unclassified	saline water	49.68	-124.009	8	15.5447	0	0	0	0	0	0	0	0	0	0	0	0	0	0	0	0	0	0	0	0	0	0	0	0	1	0.125	0.238429	0.0153383	0	0	0	0	0	0	0	0	0	0	0	0	0	0	0	0	0	0	0	0	0	0	0	0
3300022151	Engineered	Bioreactor	Unclassified	Anaerobic	Unclassified	anaerobic bioreactor biomass	37.8719	-122.258	1	0	0	0	0		0	0	0		0	0	0		0	0	0		0	0	0		1	1	0		0	0	0		0	0	0		0	0	0		0	0	0		0	0	0		0	0	0		0	0	0
3300022384	Environmental	Aquatic	Intertidal zone	Marine	Estuary	sediment	46.286	-124.052	25	0	0	0	0		3	0.12	0		0	0	0		0	0	0		0	0	0		0	0	0		1	0.04	0		3	0.12	0		0	0	0		0	0	0		0	0	0		0	0	0		0	0	0
3300021302	Environmental	Aquatic	Intertidal zone	Marine	Estuary	sediment	46.27	-123.946	27	0	0	0	0		2	0.0740741	0		0	0	0		0	0	0		0	0	0		0	0	0		6	0.222222	0		0	0	0		0	0	0		0	0	0		0	0	0		0	0	0		0	0	0
3300019263	Environmental	Terrestrial	Riparian zone	Soil	Unclassified	Groundwater sediment	38.9195	-106.95	33	0	1	0.030303	0		0	0	0		0	0	0		0	0	0		0	0	0		0	0	0		0	0	0		0	0	0		0	0	0		0	0	0		0	0	0		0	0	0		0	0	0
3300006379	Environmental	Aquatic	Coastal	Marine	Unclassified	Aqueous	39.283	-75.3633	118	0	0	0	0		0	0	0		1	0.00847458	0		0	0	0		0	0	0		0	0	0		0	0	0		1	0.00847458	0		0	0	0		0	0	0		0	0	0		0	0	0		0	0	0
3300024534	Environmental	Aquatic	River	Freshwater	Unclassified	Freshwater	29.8571	-89.9778	6	44.4138	0	0	0	0	3	0.5	20.263	0.456233	0	0	0	0	0	0	0	0	0	0	0	0	0	0	0	0	0	0	0	0	0	0	0	0	0	0	0	0	0	0	0	0	0	0	0	0	0	0	0	0	0	0	0	0
3300036144	Environmental	Aquatic	Intertidal zone	Marine	Salt marsh	sediment	42.7489	-70.8243	32	59.8897	0	0	0	0	1	0.03125	6.89613	0.115147	0	0	0	0	0	0	0	0	0	0	0	0	0	0	0	0	7	0.21875	13.8575	0.231384	0	0	0	0	0	0	0	0	0	0	0	0	1	0.03125	0.456841	0.00762804	0	0	0	0	0	0	0	0
3300002339	Engineered	Bioreactor	Anaerobic-Aerobic	EBPR	Sludge	Wastewater treatment	43.0784	-89.3865	1	0	0	0	0		0	0	0		0	0	0		0	0	0		0	0	0		0	0	0		0	0	0		0	0	0		1	1	0		0	0	0		0	0	0		0	0	0		0	0	0
3300038175	Environmental	Aquatic	Wetlands	Freshwater	Soil	soil	41.3776	-82.512	226	379.33	0	0	0	0	0	0	0	0	0	0	0	0	1	0.00442478	0.398712	0.00105109	0	0	0	0	0	0	0	0	3	0.0132743	2.6027	0.00686131	0	0	0	0	0	0	0	0	0	0	0	0	0	0	0	0	0	0	0	0	0	0	0	0
3300037644	Environmental	Aquatic	Wetlands	Freshwater	Soil	soil	41.3777	-82.5117	15	25.1488	0	0	0	0	0	0	0	0	0	0	0	0	0	0	0	0	0	0	0	0	0	0	0	0	5	0.333333	19.8909	0.790927	0	0	0	0	0	0	0	0	0	0	0	0	0	0	0	0	0	0	0	0	0	0	0	0
3300028668	Environmental	Aquatic	Saline	Non-marine Saline and Alkaline	Unclassified	saline water	49.68	-124.009	5	11.049	0	0	0	0	0	0	0	0	0	0	0	0	0	0	0	0	0	0	0	0	0	0	0	0	1	0.2	0.535215	0.04844	0	0	0	0	0	0	0	0	0	0	0	0	0	0	0	0	0	0	0	0	0	0	0	0
3300012740	Environmental	Aquatic	Lake	Freshwater	Unclassified	Freshwater	46.008	-89.701	2	0	0	0	0		0	0	0		1	0.5	0		0	0	0		0	0	0		0	0	0		0	0	0		0	0	0		0	0	0		0	0	0		0	0	0		0	0	0		0	0	0
3300022166	Environmental	Aquatic	Creek	Freshwater	Unclassified	freshwater	33.9255	-83.5226	138	0	1	0.00724638	0		0	0	0		0	0	0		0	0	0		1	0.00724638	0		2	0.0144928	0		2	0.0144928	0		0	0	0		0	0	0		0	0	0		0	0	0		0	0	0		0	0	0
3300011312	Environmental	Aquatic	Oceanic	Marine	Unclassified	Deep ocean	14.317	-118.464	5	0	0	0	0		0	0	0		0	0	0		0	0	0		0	0	0		2	0.4	0		0	0	0		0	0	0		0	0	0		0	0	0		0	0	0		0	0	0		0	0	0
3300048100	Environmental	Terrestrial	Unclassified	Soil	Tropical rainforest	Soil	32.5788	-110.851	5	12.3261	0	0	0	0	0	0	0	0	0	0	0	0	0	0	0	0	0	0	0	0	0	0	0	0	0	0	0	0	1	0.2	3.42657	0.277992	0	0	0	0	0	0	0	0	0	0	0	0	0	0	0	0	0	0	0	0
3300010144	Environmental	Aquatic	Wetlands	Freshwater	Sediment	Wetland	41.224	-82.304	129	0	0	0	0		0	0	0		0	0	0		1	0.00775194	0		0	0	0		0	0	0		3	0.0232558	0		0	0	0		1	0.00775194	0		0	0	0		0	0	0		0	0	0		0	0	0
3300011299	Engineered	Wastewater, WWTP	Activated sludge	Activated Sludge, Aerobic digester	Unclassified	Activated Sludge	48.3	16.2	6	0	1	0.166667	0		0	0	0		0	0	0		0	0	0		0	0	0		0	0	0		0	0	0		0	0	0		0	0	0		0	0	0		0	0	0		0	0	0		0	0	0
3300042409	Environmental	Terrestrial	Floodplain	Soil	Sediment	sediment	38.9229	-106.95	9	403.267	0	0	0	0	0	0	0	0	0	0	0	0	0	0	0	0	0	0	0	0	0	0	0	0	1	0.111111	2.34129	0.00580581	0	0	0	0	0	0	0	0	0	0	0	0	0	0	0	0	0	0	0	0	0	0	0	0
3300006728	Environmental	Aquatic	Oceanic	Marine	Unclassified	Deep ocean	32.08	-17.27	50	0	0	0	0		0	0	0		1	0.02	0		0	0	0		0	0	0		0	0	0		0	0	0		0	0	0		0	0	0		0	0	0		0	0	0		0	0	0		0	0	0
3300035588	Environmental	Aquatic	Coastal	Marine	Sediment	sediment	57.4336	16.6836	16	72.6451	0	0	0	0	1	0.0625	0.491377	0.00676407	0	0	0	0	0	0	0	0	0	0	0	0	0	0	0	0	2	0.125	2.41757	0.0332792	0	0	0	0	0	0	0	0	0	0	0	0	1	0.0625	12.1665	0.167478	0	0	0	0	0	0	0	0
3300036147	Environmental	Aquatic	Intertidal zone	Marine	Salt marsh	sediment	42.7489	-70.8243	45	83.8077	0	0	0	0	0	0	0	0	0	0	0	0	0	0	0	0	0	0	0	0	0	0	0	0	7	0.155556	13.6674	0.16308	2	0.0444444	3.67786	0.0438845	0	0	0	0	0	0	0	0	1	0.0222222	6.71506	0.0801246	0	0	0	0	0	0	0	0
3300024537	Environmental	Aquatic	River	Freshwater	Unclassified	Freshwater	46.1812	-123.183	4	8.1052	0	0	0	0	0	0	0	0	0	0	0	0	0	0	0	0	0	0	0	0	1	0.25	6.12761	0.756009	0	0	0	0	0	0	0	0	0	0	0	0	0	0	0	0	0	0	0	0	0	0	0	0	0	0	0	0
3300037686	Environmental	Aquatic	Coastal	Marine	Unclassified	seawater	29.6475	-82.3464	1	0.217901	0	0	0	0	0	0	0	0	1	1	0.217901	1	0	0	0	0	0	0	0	0	0	0	0	0	0	0	0	0	0	0	0	0	0	0	0	0	0	0	0	0	0	0	0	0	0	0	0	0	0	0	0	0
3300004794	Environmental	Aquatic	Lake	Freshwater	Unclassified	Freshwater lake	43.1998	-86.5698	11	0	0	0	0		0	0	0		1	0.0909091	0		0	0	0		0	0	0		0	0	0		0	0	0		0	0	0		0	0	0		0	0	0		0	0	0		0	0	0		0	0	0
3300037647	Environmental	Aquatic	Wetlands	Freshwater	Soil	soil	41.3776	-82.512	180	126.952	0	0	0	0	0	0	0	0	0	0	0	0	1	0.00555556	0.53802	0.00423797	0	0	0	0	0	0	0	0	5	0.0277778	5.66624	0.0446328	0	0	0	0	0	0	0	0	0	0	0	0	0	0	0	0	0	0	0	0	0	0	0	0
3300026449	Environmental	Aquatic	Coastal	Marine	Unclassified	seawater	36.8313	-121.905	1	0.202594	0	0	0	0	0	0	0	0	1	1	0.202594	1	0	0	0	0	0	0	0	0	0	0	0	0	0	0	0	0	0	0	0	0	0	0	0	0	0	0	0	0	0	0	0	0	0	0	0	0	0	0	0	0
3300007322	Engineered	WWTP	Activated sludge	Aerobic digester	Unclassified	Activated Sludge	48.3	16.2	59	0	2	0.0338983	0		0	0	0		0	0	0		0	0	0		0	0	0		1	0.0169492	0		0	0	0		0	0	0		0	0	0		0	0	0		0	0	0		0	0	0		0	0	0
3300031009	Environmental	Terrestrial	Temperate forest	Soil	Bulk soil	Forest soil	60.97	15.87	10	0	0	0	0		0	0	0		0	0	0		0	0	0		3	0.3	0		0	0	0		0	0	0		0	0	0		0	0	0		0	0	0		0	0	0		0	0	0		0	0	0
3300012962	Environmental	Aquatic	Coastal	Marine	Unclassified	Freshwater to marine saline gradient	39.2637	-76.0017	7	0	0	0	0		0	0	0		2	0.285714	0		0	0	0		0	0	0		0	0	0		0	0	0		0	0	0		0	0	0		0	0	0		0	0	0		0	0	0		0	0	0
3300009199	Engineered	Wastewater	Unclassified	Activated Sludge	Unclassified	Wastewater sludge	1.2	103.45	22	782.929	3	0.136364	0.758405	0.000968678	0	0	0	0	0	0	0	0	0	0	0	0	0	0	0	0	1	0.0454545	3.18449	0.0040674	0	0	0	0	0	0	0	0	0	0	0	0	0	0	0	0	0	0	0	0	0	0	0	0	0	0	0	0
3300003551	Environmental	Terrestrial	Temperate forest	Soil	Unclassified	Forest soil	42.5331	-72.1897	47	0	0	0	0		0	0	0		0	0	0		0	0	0		2	0.0425532	0		0	0	0		0	0	0		0	0	0		0	0	0		1	0.0212766	0		0	0	0		0	0	0		0	0	0
3300029697	Environmental	Aquatic	River	Freshwater	Unclassified	Freshwater	46.1812	-123.183	4	11.1129	0	0	0	0	0	0	0	0	0	0	0	0	0	0	0	0	0	0	0	0	1	0.25	7.45833	0.671144	0	0	0	0	0	0	0	0	0	0	0	0	0	0	0	0	0	0	0	0	0	0	0	0	0	0	0	0
3300012959	Environmental	Aquatic	Lake	Freshwater	Unclassified	Freshwater	43.099	-89.405	1	0	0	0	0		0	0	0		0	0	0		0	0	0		0	0	0		0	0	0		0	0	0		0	0	0		1	1	0		0	0	0		0	0	0		0	0	0		0	0	0
3300019267	Environmental	Aquatic	Intertidal zone	Marine	Salt marsh	Salt marsh	31.972	-81.028	5	0	0	0	0		0	0	0		2	0.4	0		0	0	0		0	0	0		0	0	0		0	0	0		0	0	0		0	0	0		0	0	0		0	0	0		0	0	0		0	0	0
3300037681	Environmental	Terrestrial	Agricultural land	Soil	Unclassified	soil	26.6541	-80.6298	9	11.0551	1	0.111111	0.306237	0.0277008	0	0	0	0	0	0	0	0	0	0	0	0	0	0	0	0	0	0	0	0	0	0	0	0	0	0	0	0	0	0	0	0	0	0	0	0	0	0	0	0	0	0	0	0	0	0	0	0
3300036582	Environmental	Terrestrial	Temperate forest	Soil	Bulk soil	soil	42.5315	-72.1899	11	694.12	0	0	0	0	0	0	0	0	0	0	0	0	0	0	0	0	2	0.181818	60.273	0.0868336	0	0	0	0	0	0	0	0	0	0	0	0	0	0	0	0	2	0.181818	554.971	0.799532	0	0	0	0	0	0	0	0	0	0	0	0
3300004607	Environmental	Terrestrial	Wetlands	Soil	Peat	Peatlands soil	50.13	11.88	102	0	0	0	0		0	0	0		0	0	0		0	0	0		1	0.00980392	0		1	0.00980392	0		0	0	0		0	0	0		0	0	0		0	0	0		0	0	0		0	0	0		0	0	0
3300004970	Environmental	Terrestrial	Wetlands	Soil	Peat	Peatlands soil	50.13	11.88	101	0	0	0	0		0	0	0		0	0	0		0	0	0		0	0	0		1	0.00990099	0		0	0	0		0	0	0		0	0	0		0	0	0		0	0	0		0	0	0		0	0	0
3300030799	Environmental	Terrestrial	Temperate forest	Soil	Bulk soil	Forest soil	45.7589	-113.912	13	0	0	0	0		0	0	0		0	0	0		0	0	0		0	0	0		0	0	0		0	0	0		0	0	0		0	0	0		0	0	0		0	0	0		0	0	0		1	0.0769231	0
3300012702	Environmental	Aquatic	Lake	Freshwater	Unclassified	Freshwater	43.099	-89.405	1	0	0	0	0		0	0	0		0	0	0		0	0	0		0	0	0		0	0	0		0	0	0		0	0	0		1	1	0		0	0	0		0	0	0		0	0	0		0	0	0
3300024550	Environmental	Aquatic	River	Freshwater	Unclassified	Freshwater	31.4271	-81.6053	13	441.985	0	0	0	0	1	0.0769231	29.5575	0.0668745	0	0	0	0	0	0	0	0	0	0	0	0	0	0	0	0	0	0	0	0	0	0	0	0	0	0	0	0	0	0	0	0	0	0	0	0	0	0	0	0	0	0	0	0
3300030546	Environmental	Terrestrial	Orchard	Soil	Truffle orchard	soil	48.3625	5.7397	6	0	0	0	0		0	0	0		0	0	0		0	0	0		0	0	0		0	0	0		0	0	0		1	0.166667	0		0	0	0		0	0	0		0	0	0		0	0	0		0	0	0
3300019282	Environmental	Aquatic	Intertidal zone	Marine	Salt marsh	Salt marsh	31.972	-81.028	18	0	0	0	0		1	0.0555556	0		5	0.277778	0		0	0	0		0	0	0		0	0	0		1	0.0555556	0		0	0	0		0	0	0		0	0	0		0	0	0		0	0	0		0	0	0
3300022161	Environmental	Aquatic	Creek	Freshwater	Unclassified	freshwater	33.9301	-83.5517	149	0	2	0.0134228	0		1	0.00671141	0		0	0	0		1	0.00671141	0		0	0	0		1	0.00671141	0		2	0.0134228	0		0	0	0		2	0.0134228	0		0	0	0		0	0	0		0	0	0		0	0	0
3300003716	Environmental	Aquatic	Intertidal zone	Marine	Unclassified	Marine	48.6	-123.5	26	0	0	0	0		0	0	0		2	0.0769231	0		0	0	0		0	0	0		0	0	0		0	0	0		0	0	0		0	0	0		0	0	0		0	0	0		0	0	0		0	0	0
3300006372	Environmental	Aquatic	Coastal	Marine	Unclassified	Aqueous	39.283	-75.3633	192	0	0	0	0		0	0	0		0	0	0		0	0	0		0	0	0		2	0.0104167	0		0	0	0		0	0	0		0	0	0		0	0	0		0	0	0		0	0	0		0	0	0
3300019253	Environmental	Aquatic	Intertidal zone	Marine	Salt marsh	Salt marsh	31.972	-81.028	9	0	0	0	0		0	0	0		2	0.222222	0		0	0	0		0	0	0		0	0	0		1	0.111111	0		0	0	0		0	0	0		0	0	0		0	0	0		0	0	0		0	0	0
3300021309	Environmental	Aquatic	Intertidal zone	Marine	Estuary	sediment	46.302	-123.036	13	0	0	0	0		1	0.0769231	0		0	0	0		0	0	0		0	0	0		0	0	0		0	0	0		0	0	0		0	0	0		0	0	0		0	0	0		0	0	0		0	0	0
3300036125	Environmental	Aquatic	Wetlands	Freshwater	Sediment	sediment	33.919	-117.618	35	460.302	0	0	0	0	0	0	0	0	0	0	0	0	1	0.0285714	1.92977	0.00419239	0	0	0	0	0	0	0	0	3	0.0857143	5.70447	0.0123929	0	0	0	0	0	0	0	0	0	0	0	0	0	0	0	0	0	0	0	0	0	0	0	0
3300004631	Environmental	Terrestrial	Temperate forest	Soil	Unclassified	Forest soil	42.5314	-72.1899	141	0	1	0.0070922	0		0	0	0		0	0	0		0	0	0		4	0.0283688	0		0	0	0		0	0	0		0	0	0		0	0	0		0	0	0		0	0	0		0	0	0		1	0.0070922	0
3300022369	Environmental	Aquatic	Intertidal zone	Marine	Estuary	Estuarine water	46.298	-124.183	11	0	0	0	0		1	0.0909091	0		1	0.0909091	0		0	0	0		0	0	0		0	0	0		0	0	0		0	0	0		0	0	0		0	0	0		0	0	0		0	0	0		0	0	0
3300037625	Environmental	Aquatic	Wetlands	Freshwater	Soil	soil	41.3777	-82.5117	9	13.4741	0	0	0	0	0	0	0	0	0	0	0	0	0	0	0	0	0	0	0	0	0	0	0	0	2	0.222222	0.597939	0.0443771	0	0	0	0	0	0	0	0	0	0	0	0	0	0	0	0	0	0	0	0	0	0	0	0
3300024855	Environmental	Aquatic	River	Freshwater	Unclassified	Freshwater	31.4271	-81.6053	7	157.831	0	0	0	0	0	0	0	0	0	0	0	0	0	0	0	0	0	0	0	0	1	0.142857	22.8174	0.144569	0	0	0	0	0	0	0	0	0	0	0	0	0	0	0	0	0	0	0	0	0	0	0	0	0	0	0	0
3300024533	Environmental	Aquatic	River	Freshwater	Unclassified	Freshwater	46.1812	-123.183	3	27.9256	0	0	0	0	0	0	0	0	0	0	0	0	0	0	0	0	0	0	0	0	1	0.333333	5.41004	0.19373	0	0	0	0	0	0	0	0	0	0	0	0	0	0	0	0	0	0	0	0	0	0	0	0	0	0	0	0
3300036485	Environmental	Aquatic	Wetlands	Marine	Sediment	sediment	27.8959	-97.0388	13	45.0799	0	0	0	0	0	0	0	0	0	0	0	0	0	0	0	0	0	0	0	0	0	0	0	0	3	0.230769	4.07666	0.090432	0	0	0	0	0	0	0	0	0	0	0	0	0	0	0	0	0	0	0	0	0	0	0	0
3300026946	Environmental	Terrestrial	Unclassified	Soil	Unclassified	enriched soil aggregate	42	-93	1	6.70745	1	1	6.70745	1	0	0	0	0	0	0	0	0	0	0	0	0	0	0	0	0	0	0	0	0	0	0	0	0	0	0	0	0	0	0	0	0	0	0	0	0	0	0	0	0	0	0	0	0	0	0	0	0
3300022156	Environmental	Aquatic	Creek	Freshwater	Unclassified	freshwater	33.9263	-83.4268	97	0	1	0.0103093	0		0	0	0		0	0	0		0	0	0		0	0	0		2	0.0206186	0		1	0.0103093	0		0	0	0		0	0	0		0	0	0		0	0	0		0	0	0		0	0	0
3300037643	Environmental	Aquatic	Wetlands	Freshwater	Soil	soil	41.3777	-82.5117	51	19.8763	0	0	0	0	0	0	0	0	0	0	0	0	2	0.0392157	0.14445	0.00726744	0	0	0	0	0	0	0	0	6	0.117647	3.19441	0.160714	0	0	0	0	0	0	0	0	0	0	0	0	0	0	0	0	0	0	0	0	0	0	0	0
3300007185	Engineered	WWTP	Activated sludge	Aerobic digester	Unclassified	Activated Sludge	48.3	16.2	49	0	1	0.0204082	0		0	0	0		0	0	0		0	0	0		0	0	0		0	0	0		0	0	0		0	0	0		0	0	0		0	0	0		0	0	0		0	0	0		0	0	0
3300026466	Environmental	Aquatic	Coastal	Marine	Unclassified	seawater	36.8313	-121.905	1	0.395411	0	0	0	0	0	0	0	0	1	1	0.395411	1	0	0	0	0	0	0	0	0	0	0	0	0	0	0	0	0	0	0	0	0	0	0	0	0	0	0	0	0	0	0	0	0	0	0	0	0	0	0	0	0
3300009756	Environmental	Aquatic	Hypoxic zone	Marine	Unclassified	Marine	28.8679	-90.4764	9	0	0	0	0		0	0	0		2	0.222222	0		0	0	0		0	0	0		0	0	0		0	0	0		0	0	0		0	0	0		0	0	0		0	0	0		0	0	0		0	0	0
3300012523	Environmental	Aquatic	Coastal	Marine	Unclassified	Freshwater to marine saline gradient	37.0306	-76.0464	10	0	0	0	0		0	0	0		4	0.4	0		0	0	0		0	0	0		0	0	0		0	0	0		0	0	0		0	0	0		0	0	0		0	0	0		0	0	0		0	0	0
3300026442	Environmental	Terrestrial	Unclassified	Soil	Unclassified	enriched soil aggregate	42	-93	3	2920.2	3	1	2920.2	1	0	0	0	0	0	0	0	0	0	0	0	0	0	0	0	0	0	0	0	0	0	0	0	0	0	0	0	0	0	0	0	0	0	0	0	0	0	0	0	0	0	0	0	0	0	0	0	0
3300004604	Environmental	Terrestrial	Wetlands	Soil	Peat	Peatlands soil	50.13	11.88	69	0	0	0	0		0	0	0		0	0	0		0	0	0		1	0.0144928	0		1	0.0144928	0		0	0	0		0	0	0		0	0	0		0	0	0		0	0	0		0	0	0		0	0	0
3300006404	Environmental	Aquatic	Coastal	Marine	Unclassified	Aqueous	39.283	-75.3633	89	0	0	0	0		0	0	0		1	0.011236	0		0	0	0		0	0	0		0	0	0		0	0	0		0	0	0		0	0	0		0	0	0		0	0	0		0	0	0		0	0	0
3300030945	Environmental	Terrestrial	Temperate forest	Soil	Bulk soil	Forest soil	48.7585	6.3578	67	0	0	0	0		2	0.0298507	0		0	0	0		0	0	0		0	0	0		0	0	0		0	0	0		0	0	0		0	0	0		0	0	0		0	0	0		0	0	0		0	0	0
3300022528	Environmental	Terrestrial	Temperate forest	Soil	O horizon/Organic	soil	42.481	-72.1783	24	0	1	0.0416667	0		0	0	0		0	0	0		0	0	0		0	0	0		0	0	0		0	0	0		0	0	0		0	0	0		0	0	0		0	0	0		0	0	0		0	0	0
3300019152	Environmental	Aquatic	Unclassified	Marine	Unclassified	Marine	35.8605	-37.178	8	9.89675	0	0	0	0	0	0	0	0	3	0.375	0.448779	0.0453461	0	0	0	0	0	0	0	0	0	0	0	0	0	0	0	0	0	0	0	0	0	0	0	0	0	0	0	0	0	0	0	0	0	0	0	0	0	0	0	0
3300005506	Environmental	Terrestrial	Soil crust	Soil	Unclassified	Soil	38.42	-109.41	20	0	0	0	0		0	0	0		0	0	0		0	0	0		0	0	0		1	0.05	0		0	0	0		0	0	0		0	0	0		0	0	0		0	0	0		0	0	0		0	0	0
3300006940	Engineered	Bioreactor	Digestate	Anaerobic	Unclassified	Anaerobic digestor sludge	40.1191	-88.1952	12	0	1	0.0833333	0		0	0	0		0	0	0		0	0	0		0	0	0		0	0	0		0	0	0		0	0	0		0	0	0		0	0	0		0	0	0		0	0	0		0	0	0
3300004561	Environmental	Terrestrial	Wetlands	Soil	Peat	Peatlands soil	50.13	11.88	57	0	0	0	0		0	0	0		0	0	0		0	0	0		1	0.0175439	0		0	0	0		0	0	0		0	0	0		0	0	0		0	0	0		0	0	0		0	0	0		0	0	0
3300019261	Environmental	Aquatic	Intertidal zone	Marine	Salt marsh	Salt marsh	31.972	-81.028	4	0	0	0	0		0	0	0		2	0.5	0		0	0	0		0	0	0		0	0	0		0	0	0		0	0	0		0	0	0		0	0	0		0	0	0		0	0	0		0	0	0
3300036146	Environmental	Aquatic	Intertidal zone	Marine	Salt marsh	sediment	42.7489	-70.8243	25	72.0007	0	0	0	0	2	0.08	6.14078	0.0852878	0	0	0	0	0	0	0	0	0	0	0	0	0	0	0	0	3	0.12	4.75911	0.0660981	1	0.04	1.77644	0.0246726	0	0	0	0	0	0	0	0	0	0	0	0	0	0	0	0	0	0	0	0
3300029691	Environmental	Aquatic	Saline	Non-marine Saline and Alkaline	Unclassified	saline water	49.68	-124.009	9	138.562	0	0	0	0	0	0	0	0	0	0	0	0	0	0	0	0	0	0	0	0	0	0	0	0	0	0	0	0	0	0	0	0	1	0.111111	0.406713	0.00293523	0	0	0	0	0	0	0	0	0	0	0	0	0	0	0	0
3300037646	Environmental	Aquatic	Wetlands	Freshwater	Soil	soil	41.3776	-82.512	182	127.865	0	0	0	0	0	0	0	0	0	0	0	0	1	0.00549451	0.817086	0.00639021	0	0	0	0	0	0	0	0	3	0.0164835	3.15824	0.0246998	0	0	0	0	0	0	0	0	0	0	0	0	0	0	0	0	0	0	0	0	0	0	0	0
3300008801	Environmental	Aquatic	Pond	Freshwater	Unclassified	Eutrophic pond	51.46	7	2	4.55008	0	0	0	0	0	0	0	0	0	0	0	0	0	0	0	0	0	0	0	0	0	0	0	0	0	0	0	0	0	0	0	0	1	0.5	3.12018	0.685741	0	0	0	0	0	0	0	0	0	0	0	0	0	0	0	0
3300036500	Environmental	Aquatic	Intertidal zone	Marine	Salt marsh	sediment	42.7489	-70.8243	62	239.07	0	0	0	0	1	0.016129	6.68065	0.0279443	1	0.016129	0.558745	0.00233716	0	0	0	0	0	0	0	0	0	0	0	0	10	0.16129	24.0746	0.100701	0	0	0	0	0	0	0	0	0	0	0	0	0	0	0	0	0	0	0	0	0	0	0	0
3300020081	Host-associated	Plants	Rhizosphere	Roots	Soil	corn rhizosphere	42.3948	-85.3738	19	0	1	0.0526316	0		0	0	0		0	0	0		0	0	0		0	0	0		0	0	0		0	0	0		0	0	0		0	0	0		0	0	0		0	0	0		0	0	0		0	0	0
3300036159	Environmental	Aquatic	Intertidal zone	Marine	Salt marsh	sediment	42.7489	-70.8243	30	65.205	0	0	0	0	1	0.0333333	0.468163	0.00717986	0	0	0	0	0	0	0	0	0	0	0	0	0	0	0	0	1	0.0333333	0.361493	0.00554394	0	0	0	0	0	0	0	0	0	0	0	0	0	0	0	0	0	0	0	0	0	0	0	0
3300006399	Environmental	Aquatic	Coastal	Marine	Unclassified	Aqueous	39.283	-75.3633	141	0	0	0	0		0	0	0		0	0	0		0	0	0		0	0	0		1	0.0070922	0		0	0	0		0	0	0		0	0	0		0	0	0		0	0	0		0	0	0		0	0	0
3300009753	Environmental	Aquatic	Hypoxic zone	Marine	Unclassified	Marine	28.8679	-90.4764	7	0	0	0	0		0	0	0		3	0.428571	0		0	0	0		0	0	0		0	0	0		0	0	0		0	0	0		0	0	0		0	0	0		0	0	0		0	0	0		0	0	0
3300023306	Environmental	Terrestrial	Unclassified	Soil	Agricultural land	field soil	36.3391	-120.12	95	0	2	0.0210526	0		0	0	0		0	0	0		0	0	0		0	0	0		0	0	0		0	0	0		1	0.0105263	0		0	0	0		0	0	0		0	0	0		0	0	0		0	0	0
3300036162	Environmental	Aquatic	Intertidal zone	Marine	Salt marsh	sediment	42.7489	-70.8243	61	535.811	0	0	0	0	3	0.0491803	5.40461	0.0100868	0	0	0	0	0	0	0	0	0	0	0	0	0	0	0	0	2	0.0327869	1.62996	0.00304204	2	0.0327869	1.92164	0.00358641	0	0	0	0	0	0	0	0	0	0	0	0	0	0	0	0	0	0	0	0
3300031960	Environmental	Aquatic	Groundwater	Deep subsurface	Unclassified	subsurface water	38.9383	-110.134	7	268.799	0	0	0	0	1	0.142857	2.10345	0.00782536	0	0	0	0	0	0	0	0	0	0	0	0	0	0	0	0	0	0	0	0	0	0	0	0	0	0	0	0	0	0	0	0	0	0	0	0	0	0	0	0	0	0	0	0
3300018729	Environmental	Aquatic	Unclassified	Marine	Unclassified	Marine	20.8215	63.512	2	7.71335	0	0	0	0	0	0	0	0	1	0.5	4.87441	0.631944	0	0	0	0	0	0	0	0	0	0	0	0	0	0	0	0	0	0	0	0	0	0	0	0	0	0	0	0	0	0	0	0	0	0	0	0	0	0	0	0
3300012780	Environmental	Aquatic	Lake	Freshwater	Unclassified	Freshwater	46.8319	-72.5	2	0	0	0	0		0	0	0		1	0.5	0		0	0	0		0	0	0		0	0	0		0	0	0		0	0	0		0	0	0		0	0	0		0	0	0		0	0	0		0	0	0
3300037659	Environmental	Aquatic	Wetlands	Freshwater	Soil	soil	41.3778	-82.5111	246	214.239	0	0	0	0	0	0	0	0	0	0	0	0	0	0	0	0	0	0	0	0	0	0	0	0	3	0.0121951	3.91525	0.0182752	0	0	0	0	0	0	0	0	0	0	0	0	0	0	0	0	1	0.00406504	0.224349	0.00104719	0	0	0	0
3300002652	Environmental	Terrestrial	Temperate forest	Soil	Unclassified	Forest soil	42.5331	-72.1897	22	0	0	0	0		0	0	0		0	0	0		0	0	0		1	0.0454545	0		0	0	0		0	0	0		0	0	0		0	0	0		0	0	0		0	0	0		0	0	0		0	0	0
3300006401	Environmental	Aquatic	Coastal	Marine	Unclassified	Aqueous	39.283	-75.3633	65	0	0	0	0		0	0	0		2	0.0307692	0		0	0	0		0	0	0		0	0	0		0	0	0		0	0	0		0	0	0		0	0	0		0	0	0		0	0	0		0	0	0
3300037662	Environmental	Aquatic	Wetlands	Freshwater	Soil	soil	41.3778	-82.5111	237	234.219	0	0	0	0	0	0	0	0	0	0	0	0	0	0	0	0	0	0	0	0	0	0	0	0	5	0.021097	11.9322	0.0509446	0	0	0	0	0	0	0	0	0	0	0	0	0	0	0	0	2	0.00843882	0.716628	0.00305965	0	0	0	0
3300002669	Environmental	Terrestrial	Temperate forest	Soil	Unclassified	Forest soil	42.4711	-72.1726	37	0	0	0	0		0	0	0		0	0	0		0	0	0		1	0.027027	0		0	0	0		0	0	0		0	0	0		0	0	0		0	0	0		0	0	0		0	0	0		0	0	0
3300019200	Environmental	Aquatic	Intertidal zone	Marine	Estuary	Estuarine	46.235	-123.91	5	0	0	0	0		0	0	0		2	0.4	0		0	0	0		0	0	0		0	0	0		0	0	0		0	0	0		0	0	0		0	0	0		0	0	0		0	0	0		0	0	0
3300004601	Environmental	Terrestrial	Wetlands	Soil	Peat	Peatlands soil	50.13	11.88	62	0	0	0	0		0	0	0		0	0	0		0	0	0		0	0	0		1	0.016129	0		0	0	0		0	0	0		0	0	0		0	0	0		0	0	0		0	0	0		0	0	0
3300011060	Environmental	Terrestrial	Wetlands	Soil	Peat	Peatlands soil	50.13	11.88	6	0	1	0.166667	0		0	0	0		0	0	0		0	0	0		0	0	0		0	0	0		0	0	0		0	0	0		0	0	0		0	0	0		0	0	0		0	0	0		0	0	0
3300038160	Environmental	Aquatic	Wetlands	Freshwater	Soil	soil	41.3776	-82.512	20	24.2648	0	0	0	0	0	0	0	0	0	0	0	0	0	0	0	0	0	0	0	0	0	0	0	0	4	0.2	0.826603	0.0340659	0	0	0	0	0	0	0	0	0	0	0	0	0	0	0	0	0	0	0	0	0	0	0	0
3300035612	Environmental	Aquatic	Wetlands	Marine	Sediment	sediment	27.8977	-97.039	32	217.811	0	0	0	0	0	0	0	0	0	0	0	0	0	0	0	0	0	0	0	0	0	0	0	0	5	0.15625	19.1588	0.0879609	0	0	0	0	0	0	0	0	0	0	0	0	0	0	0	0	0	0	0	0	0	0	0	0
3300004958	Environmental	Aquatic	Unclassified	Marine	Unclassified	Marine	48.6	-123.5	6	0	0	0	0		0	0	0		0	0	0		0	0	0		0	0	0		1	0.166667	0		0	0	0		0	0	0		0	0	0		0	0	0		0	0	0		0	0	0		0	0	0
3300036424	Environmental	Aquatic	Intertidal zone	Marine	Salt marsh	sediment	42.7489	-70.8243	59	540.224	0	0	0	0	2	0.0338983	3.3481	0.00619761	1	0.0169492	0.24087	0.000445871	0	0	0	0	0	0	0	0	0	0	0	0	0	0	0	0	0	0	0	0	0	0	0	0	0	0	0	0	0	0	0	0	0	0	0	0	0	0	0	0
3300019249	Environmental	Terrestrial	Riparian zone	Soil	Unclassified	Groundwater sediment	38.9195	-106.95	23	0	0	0	0		0	0	0		0	0	0		0	0	0		0	0	0		0	0	0		1	0.0434783	0		0	0	0		0	0	0		0	0	0		0	0	0		0	0	0		0	0	0
3300039429	Environmental	Aquatic	Wetlands	Marine	Sediment	sediment	27.8977	-97.039	40	206.966	0	0	0	0	0	0	0	0	0	0	0	0	0	0	0	0	0	0	0	0	1	0.025	4.34583	0.0209978	10	0.25	53.0932	0.256531	0	0	0	0	0	0	0	0	0	0	0	0	0	0	0	0	0	0	0	0	0	0	0	0
3300041989	Environmental	Aquatic	River	Freshwater	Unclassified	Freshwater	52.4198	-1.7043	17	397.508	6	0.352941	86.1438	0.21671	0	0	0	0	0	0	0	0	0	0	0	0	0	0	0	0	0	0	0	0	1	0.0588235	1.14734	0.00288634	0	0	0	0	0	0	0	0	0	0	0	0	0	0	0	0	0	0	0	0	0	0	0	0
3300018971	Environmental	Aquatic	Unclassified	Marine	Unclassified	Marine	29.8253	-79.6833	7	122.311	0	0	0	0	0	0	0	0	1	0.142857	1.05069	0.00859031	0	0	0	0	0	0	0	0	0	0	0	0	0	0	0	0	0	0	0	0	0	0	0	0	0	0	0	0	0	0	0	0	0	0	0	0	0	0	0	0
3300009730	Environmental	Aquatic	Hypoxic zone	Marine	Unclassified	Marine	28.8679	-90.4764	3	0	0	0	0		0	0	0		1	0.333333	0		0	0	0		0	0	0		0	0	0		0	0	0		0	0	0		0	0	0		0	0	0		0	0	0		0	0	0		0	0	0
3300012732	Environmental	Aquatic	Lake	Freshwater	Unclassified	Freshwater	46.008	-89.701	1	0	0	0	0		0	0	0		1	1	0		0	0	0		0	0	0		0	0	0		0	0	0		0	0	0		0	0	0		0	0	0		0	0	0		0	0	0		0	0	0
3300028335	Environmental	Aquatic	Coastal	Marine	Unclassified	seawater	36.8313	-121.905	1	0.467863	0	0	0	0	0	0	0	0	1	1	0.467863	1	0	0	0	0	0	0	0	0	0	0	0	0	0	0	0	0	0	0	0	0	0	0	0	0	0	0	0	0	0	0	0	0	0	0	0	0	0	0	0	0
3300004637	Environmental	Aquatic	Unclassified	Marine	Unclassified	Marine	48.6	-123.5	30	0	0	0	0		0	0	0		0	0	0		0	0	0		0	0	0		1	0.0333333	0		0	0	0		0	0	0		0	0	0		0	0	0		0	0	0		0	0	0		0	0	0
3300036891	Environmental	Aquatic	Wetlands	Marine	Sediment	sediment	27.8959	-97.0388	105	613.319	0	0	0	0	0	0	0	0	1	0.00952381	0.323552	0.000527542	0	0	0	0	0	0	0	0	5	0.047619	21.4353	0.0349497	34	0.32381	174.206	0.284037	0	0	0	0	0	0	0	0	0	0	0	0	0	0	0	0	0	0	0	0	0	0	0	0
3300028172	Environmental	Terrestrial	Unclassified	Soil	Unclassified	enriched soil aggregate	42	-93	2	3964.39	2	1	3964.39	1	0	0	0	0	0	0	0	0	0	0	0	0	0	0	0	0	0	0	0	0	0	0	0	0	0	0	0	0	0	0	0	0	0	0	0	0	0	0	0	0	0	0	0	0	0	0	0	0
3300013080	Environmental	Aquatic	Wetlands	Freshwater	Unclassified	freshwater wetlands	41.3778	-82.5108	25	0	1	0.04	0		0	0	0		0	0	0		0	0	0		0	0	0		0	0	0		7	0.28	0		0	0	0		0	0	0		0	0	0		0	0	0		0	0	0		0	0	0
3300018993	Environmental	Aquatic	Unclassified	Marine	Unclassified	Marine	35.9167	-37.2761	2	11.7223	0	0	0	0	0	0	0	0	1	0.5	0.520442	0.0443975	0	0	0	0	0	0	0	0	0	0	0	0	0	0	0	0	0	0	0	0	0	0	0	0	0	0	0	0	0	0	0	0	0	0	0	0	0	0	0	0
3300022525	Environmental	Terrestrial	Temperate forest	Soil	Mineral soil	soil	42.481	-72.1783	23	0	1	0.0434783	0		0	0	0		0	0	0		0	0	0		1	0.0434783	0		0	0	0		0	0	0		0	0	0		0	0	0		0	0	0		0	0	0		0	0	0		0	0	0
3300005234	Environmental	Aquatic	Unclassified	Marine	Unclassified	Marine	48.6	-123.5	30	0	0	0	0		0	0	0		0	0	0		0	0	0		0	0	0		1	0.0333333	0		0	0	0		0	0	0		0	0	0		0	0	0		0	0	0		0	0	0		0	0	0
3300044943	Environmental	Terrestrial	Unclassified	Soil	Tropical rainforest	Soil	32.5788	-110.851	4	14.866	1	0.25	0.600777	0.0404127	0	0	0	0	0	0	0	0	0	0	0	0	0	0	0	0	0	0	0	0	0	0	0	0	0	0	0	0	0	0	0	0	0	0	0	0	0	0	0	0	0	0	0	0	0	0	0	0
3300006384	Environmental	Aquatic	Coastal	Marine	Unclassified	Aqueous	39.283	-75.3633	100	0	0	0	0		0	0	0		1	0.01	0		0	0	0		0	0	0		0	0	0		0	0	0		0	0	0		0	0	0		0	0	0		0	0	0		0	0	0		0	0	0
3300037612	Environmental	Aquatic	Wetlands	Freshwater	Soil	soil	41.3777	-82.5117	245	238.161	0	0	0	0	0	0	0	0	0	0	0	0	0	0	0	0	0	0	0	0	0	0	0	0	4	0.0163265	3.51819	0.0147723	0	0	0	0	0	0	0	0	0	0	0	0	0	0	0	0	2	0.00816327	4.48177	0.0188182	0	0	0	0
3300019274	Environmental	Aquatic	Intertidal zone	Marine	Salt marsh	Salt marsh	31.972	-81.028	7	0	0	0	0		0	0	0		3	0.428571	0		0	0	0		0	0	0		0	0	0		0	0	0		0	0	0		0	0	0		0	0	0		0	0	0		0	0	0		0	0	0
3300020102	Environmental	Aquatic	Coastal	Marine	Unclassified	marine	10.5	-64.66	7	0	0	0	0		0	0	0		0	0	0		0	0	0		0	0	0		0	0	0		1	0.142857	0		0	0	0		0	0	0		0	0	0		0	0	0		0	0	0		0	0	0
3300038158	Environmental	Aquatic	Wetlands	Freshwater	Soil	soil	41.3776	-82.512	178	232.72	0	0	0	0	0	0	0	0	0	0	0	0	1	0.00561798	1.22226	0.00525206	0	0	0	0	0	0	0	0	4	0.0224719	18.3617	0.0789003	0	0	0	0	0	0	0	0	0	0	0	0	0	0	0	0	1	0.00561798	1.07411	0.00461545	0	0	0	0
3300023674	Environmental	Aquatic	Coastal	Marine	Unclassified	seawater	36.8313	-121.905	1	0.317687	0	0	0	0	0	0	0	0	1	1	0.317687	1	0	0	0	0	0	0	0	0	0	0	0	0	0	0	0	0	0	0	0	0	0	0	0	0	0	0	0	0	0	0	0	0	0	0	0	0	0	0	0	0
3300004596	Environmental	Terrestrial	Wetlands	Soil	Peat	Peatlands soil	50.13	11.88	67	0	0	0	0		0	0	0		0	0	0		0	0	0		0	0	0		1	0.0149254	0		0	0	0		0	0	0		0	0	0		0	0	0		0	0	0		0	0	0		0	0	0
3300016781	Environmental	Aquatic	Intertidal zone	Marine	Salt marsh	Salt marsh	31.972	-81.028	11	0	0	0	0		0	0	0		4	0.363636	0		0	0	0		0	0	0		0	0	0		0	0	0		0	0	0		0	0	0		0	0	0		0	0	0		0	0	0		0	0	0
3300026413	Environmental	Terrestrial	Unclassified	Soil	Unclassified	enriched soil aggregate	42	-93	1	0.39919	1	1	0.39919	1	0	0	0	0	0	0	0	0	0	0	0	0	0	0	0	0	0	0	0	0	0	0	0	0	0	0	0	0	0	0	0	0	0	0	0	0	0	0	0	0	0	0	0	0	0	0	0	0
3300042024	Environmental	Aquatic	Intertidal zone	Marine	Estuary	Estuary water	41.9078	-71.5683	8	441.723	0	0	0	0	0	0	0	0	2	0.25	2.33889	0.00529493	0	0	0	0	0	0	0	0	0	0	0	0	0	0	0	0	0	0	0	0	0	0	0	0	0	0	0	0	0	0	0	0	0	0	0	0	0	0	0	0
3300033528	Host-associated	Plants	Rhizosphere	Roots	Unclassified	rhizosphere	30.2619	-88.2383	147	1202.96	0	0	0	0	7	0.047619	29.1308	0.0242159	1	0.00680272	1.3498	0.00112207	0	0	0	0	0	0	0	0	0	0	0	0	12	0.0816327	178.999	0.148798	4	0.0272109	35.221	0.0292785	0	0	0	0	0	0	0	0	0	0	0	0	2	0.0136054	11.0317	0.00917047	0	0	0	0
3300019211	Environmental	Terrestrial	Wetlands	Soil	Peat	Tropical peatland	4.2396	-73.2024	6	0	0	0	0		0	0	0		0	0	0		0	0	0		0	0	0		0	0	0		1	0.166667	0		0	0	0		0	0	0		0	0	0		0	0	0		0	0	0		0	0	0
3300004610	Environmental	Terrestrial	Wetlands	Soil	Peat	Peatlands soil	50.13	11.88	88	0	0	0	0		0	0	0		0	0	0		0	0	0		1	0.0113636	0		0	0	0		0	0	0		0	0	0		0	0	0		0	0	0		0	0	0		0	0	0		0	0	0
3300030844	Environmental	Terrestrial	Temperate forest	Soil	Bulk soil	Forest soil	48.7585	6.3578	90	0	0	0	0		1	0.0111111	0		0	0	0		0	0	0		0	0	0		0	0	0		0	0	0		2	0.0222222	0		0	0	0		0	0	0		0	0	0		0	0	0		0	0	0
3300026435	Environmental	Aquatic	River	Freshwater	Unclassified	Freshwater	46.1812	-123.183	2	13.8973	0	0	0	0	0	0	0	0	0	0	0	0	0	0	0	0	0	0	0	0	1	0.5	11.8895	0.855527	0	0	0	0	0	0	0	0	0	0	0	0	0	0	0	0	0	0	0	0	0	0	0	0	0	0	0	0
3300035408	Environmental	Aquatic	Wetlands	Marine	Sediment	sediment	27.8962	-97.0386	12	36.1752	0	0	0	0	0	0	0	0	0	0	0	0	0	0	0	0	0	0	0	0	1	0.0833333	0.863688	0.0238751	3	0.25	20.6953	0.572084	0	0	0	0	0	0	0	0	0	0	0	0	0	0	0	0	0	0	0	0	0	0	0	0
3300036205	Environmental	Aquatic	Pelagic zone	Marine	Unclassified	seawater	-46.5954	142.031	4	33.5891	0	0	0	0	0	0	0	0	1	0.25	1.64023	0.0488323	0	0	0	0	0	0	0	0	0	0	0	0	0	0	0	0	0	0	0	0	0	0	0	0	0	0	0	0	0	0	0	0	0	0	0	0	0	0	0	0
3300009835	Host-associated	Plants	Rhizosphere	Roots	Soil	soil	37.8872	-122.304	17	493.463	0	0	0	0	0	0	0	0	0	0	0	0	0	0	0	0	0	0	0	0	3	0.176471	0.903812	0.00183157	0	0	0	0	0	0	0	0	0	0	0	0	0	0	0	0	0	0	0	0	0	0	0	0	0	0	0	0
3300019277	Environmental	Aquatic	Intertidal zone	Marine	Salt marsh	Salt marsh	31.972	-81.028	8	0	0	0	0		0	0	0		4	0.5	0		0	0	0		0	0	0		0	0	0		0	0	0		0	0	0		0	0	0		0	0	0		0	0	0		0	0	0		0	0	0
3300026438	Environmental	Terrestrial	Unclassified	Soil	Unclassified	enriched soil aggregate	42	-93	3	1110.28	2	0.666667	693.73	0.624824	0	0	0	0	0	0	0	0	0	0	0	0	0	0	0	0	0	0	0	0	0	0	0	0	0	0	0	0	0	0	0	0	0	0	0	0	0	0	0	0	0	0	0	0	0	0	0	0
3300010080	Environmental	Terrestrial	Grasslands	Soil	Unclassified	Grasslands soil	39.7181	-123.653	8	0	0	0	0		0	0	0		0	0	0		0	0	0		1	0.125	0		0	0	0		0	0	0		0	0	0		0	0	0		0	0	0		0	0	0		0	0	0		0	0	0
3300036577	Environmental	Aquatic	Pelagic zone	Marine	Unclassified	seawater	-46.5954	142.031	3	17.957	0	0	0	0	0	0	0	0	1	0.333333	2.81807	0.156934	0	0	0	0	0	0	0	0	0	0	0	0	0	0	0	0	0	0	0	0	0	0	0	0	0	0	0	0	0	0	0	0	0	0	0	0	0	0	0	0
3300009582	Environmental	Aquatic	Wetlands	Freshwater	Sediment	Wetland	41.2239	-82.3039	211	0	0	0	0		0	0	0		0	0	0		1	0.00473934	0		0	0	0		0	0	0		10	0.0473934	0		0	0	0		1	0.00473934	0		0	0	0		0	0	0		0	0	0		0	0	0
3300012413	Environmental	Aquatic	Unclassified	Marine	Unclassified	Polar marine	-64.7711	-64.056	4	0	0	0	0		0	0	0		1	0.25	0		0	0	0		0	0	0		0	0	0		0	0	0		0	0	0		0	0	0		0	0	0		0	0	0		0	0	0		0	0	0
3300035340	Environmental	Aquatic	Wetlands	Marine	Sediment	sediment	27.8973	-97.0409	11	284.269	0	0	0	0	0	0	0	0	0	0	0	0	0	0	0	0	0	0	0	0	0	0	0	0	5	0.454545	3.39916	0.0119575	0	0	0	0	0	0	0	0	0	0	0	0	0	0	0	0	0	0	0	0	0	0	0	0
3300031808	Environmental	Terrestrial	Unclassified	Plant litter	Unclassified	Plant litter	49.0431	13.617	12	156.052	0	0	0	0	0	0	0	0	0	0	0	0	0	0	0	0	0	0	0	0	0	0	0	0	0	0	0	0	0	0	0	0	0	0	0	0	0	0	0	0	0	0	0	0	0	0	0	0	1	0.0833333	3.40826	0.0218406
3300038155	Environmental	Aquatic	Wetlands	Freshwater	Soil	soil	41.3776	-82.512	191	128.855	0	0	0	0	0	0	0	0	0	0	0	0	1	0.0052356	0.914133	0.0070943	0	0	0	0	1	0.0052356	2.28533	0.0177357	5	0.026178	9.79646	0.0760272	0	0	0	0	0	0	0	0	0	0	0	0	0	0	0	0	0	0	0	0	0	0	0	0
3300007237	Engineered	WWTP	Algae cultivation tank	Effluent	Unclassified	Wastewater effluent	43.023	-87.895	54	0	0	0	0		0	0	0		0	0	0		0	0	0		0	0	0		0	0	0		0	0	0		0	0	0		1	0.0185185	0		0	0	0		0	0	0		0	0	0		0	0	0
3300022171	Environmental	Aquatic	Creek	Freshwater	Sediment	sediment	41.3742	-78.0543	73	0	0	0	0		1	0.0136986	0		0	0	0		0	0	0		0	0	0		0	0	0		2	0.0273973	0		0	0	0		2	0.0273973	0		0	0	0		0	0	0		0	0	0		0	0	0
3300002692	Environmental	Aquatic	Intertidal zone	Marine	Unclassified	Marine	48.7299	-123.57	7	0	0	0	0		0	0	0		1	0.142857	0		0	0	0		0	0	0		0	0	0		0	0	0		0	0	0		0	0	0		0	0	0		0	0	0		0	0	0		0	0	0
3300030847	Environmental	Terrestrial	Temperate forest	Soil	Bulk soil	Forest soil	48.7585	6.3578	132	0	0	0	0		3	0.0227273	0		0	0	0		0	0	0		0	0	0		0	0	0		0	0	0		2	0.0151515	0		2	0.0151515	0		0	0	0		0	0	0		0	0	0		0	0	0
3300037702	Environmental	Terrestrial	Agricultural land	Soil	Unclassified	soil	26.6541	-80.6298	11	36.819	1	0.0909091	2.62134	0.0711953	0	0	0	0	0	0	0	0	0	0	0	0	0	0	0	0	0	0	0	0	0	0	0	0	0	0	0	0	0	0	0	0	0	0	0	0	0	0	0	0	0	0	0	0	0	0	0	0
3300006362	Environmental	Aquatic	Coastal	Marine	Unclassified	Aqueous	39.283	-75.3633	36	0	0	0	0		0	0	0		1	0.0277778	0		0	0	0		0	0	0		0	0	0		0	0	0		0	0	0		0	0	0		0	0	0		0	0	0		0	0	0		0	0	0
3300002345	Engineered	Bioreactor	Anaerobic-Aerobic	EBPR	Sludge	Wastewater treatment	43.0784	-89.3865	5	0	0	0	0		0	0	0		0	0	0		0	0	0		0	0	0		0	0	0		0	0	0		0	0	0		1	0.2	0		0	0	0		0	0	0		0	0	0		0	0	0
3300016743	Environmental	Aquatic	Intertidal zone	Marine	Salt marsh	Salt marsh	31.972	-81.028	13	0	0	0	0		0	0	0		4	0.307692	0		0	0	0		0	0	0		0	0	0		0	0	0		0	0	0		0	0	0		0	0	0		0	0	0		0	0	0		0	0	0
3300031955	Environmental	Terrestrial	Unclassified	Plant litter	Unclassified	Plant litter	49.043	13.6183	13	271.271	0	0	0	0	0	0	0	0	0	0	0	0	0	0	0	0	0	0	0	0	0	0	0	0	0	0	0	0	0	0	0	0	0	0	0	0	0	0	0	0	0	0	0	0	0	0	0	0	1	0.0769231	3.28427	0.012107
3300006228	Environmental	Aquatic	Oceanic	Marine	Oil-contaminated sediment	marine	28.3	-88.2	155	0	0	0	0		1	0.00645161	0		0	0	0		0	0	0		0	0	0		8	0.0516129	0		2	0.0129032	0		0	0	0		0	0	0		0	0	0		0	0	0		0	0	0		0	0	0
3300003296	Environmental	Terrestrial	Wetlands	Soil	Peat	Peatlands soil	50.13	11.88	8	0	0	0	0		0	0	0		0	0	0		1	0.125	0		0	0	0		0	0	0		0	0	0		0	0	0		0	0	0		0	0	0		0	0	0		0	0	0		0	0	0
3300016762	Environmental	Aquatic	Intertidal zone	Marine	Salt marsh	Salt marsh	31.972	-81.028	10	0	0	0	0		0	0	0		4	0.4	0		0	0	0		0	0	0		0	0	0		0	0	0		0	0	0		0	0	0		0	0	0		0	0	0		0	0	0		0	0	0
3300030784	Environmental	Terrestrial	Temperate forest	Soil	Bulk soil	Forest soil	35.8911	-106.298	22	0	0	0	0		0	0	0		0	0	0		0	0	0		0	0	0		0	0	0		0	0	0		0	0	0		1	0.0454545	0		0	0	0		0	0	0		0	0	0		1	0.0454545	0
3300022645	Engineered	Bioreactor	Unclassified	Anaerobic	Unclassified	anaerobic bioreactor biomass	37.8719	-122.258	1	0	0	0	0		0	0	0		0	0	0		0	0	0		0	0	0		1	1	0		0	0	0		0	0	0		0	0	0		0	0	0		0	0	0		0	0	0		0	0	0
3300024860	Environmental	Aquatic	River	Freshwater	Unclassified	Freshwater	31.4271	-81.6053	21	381.751	0	0	0	0	0	0	0	0	0	0	0	0	0	0	0	0	0	0	0	0	1	0.047619	8.77347	0.0229822	0	0	0	0	0	0	0	0	0	0	0	0	0	0	0	0	0	0	0	0	0	0	0	0	0	0	0	0
3300028187	Environmental	Terrestrial	Unclassified	Soil	Unclassified	enriched soil aggregate	42	-93	1	2599.26	1	1	2599.26	1	0	0	0	0	0	0	0	0	0	0	0	0	0	0	0	0	0	0	0	0	0	0	0	0	0	0	0	0	0	0	0	0	0	0	0	0	0	0	0	0	0	0	0	0	0	0	0	0
3300038288	Environmental	Aquatic	Wetlands	Freshwater	Soil	soil	41.3778	-82.5111	275	263.717	0	0	0	0	0	0	0	0	0	0	0	0	0	0	0	0	0	0	0	0	0	0	0	0	2	0.00727273	5.71772	0.0216812	0	0	0	0	0	0	0	0	0	0	0	0	0	0	0	0	2	0.00727273	0.372583	0.00141281	0	0	0	0
3300028159	Environmental	Terrestrial	Unclassified	Soil	Unclassified	enriched soil aggregate	42	-93	1	435.783	1	1	435.783	1	0	0	0	0	0	0	0	0	0	0	0	0	0	0	0	0	0	0	0	0	0	0	0	0	0	0	0	0	0	0	0	0	0	0	0	0	0	0	0	0	0	0	0	0	0	0	0	0
3300004629	Environmental	Terrestrial	Tropical forest	Soil	Unclassified	Tropical rainforest soil	-10	-62	99	0	0	0	0		0	0	0		0	0	0		0	0	0		1	0.010101	0		0	0	0		0	0	0		0	0	0		0	0	0		0	0	0		0	0	0		0	0	0		0	0	0
3300004294	Environmental	Terrestrial	Wetlands	Soil	Peat	Peatlands soil	50.13	11.88	59	0	0	0	0		0	0	0		0	0	0		0	0	0		1	0.0169492	0		0	0	0		0	0	0		0	0	0		0	0	0		0	0	0		0	0	0		0	0	0		0	0	0
3300016787	Environmental	Aquatic	Intertidal zone	Marine	Salt marsh	Salt marsh	31.972	-81.028	8	0	0	0	0		0	0	0		2	0.25	0		0	0	0		0	0	0		0	0	0		0	0	0		0	0	0		0	0	0		0	0	0		0	0	0		0	0	0		0	0	0
3300024487	Environmental	Aquatic	River	Freshwater	Unclassified	Freshwater	46.1812	-123.183	3	9.49046	0	0	0	0	0	0	0	0	0	0	0	0	0	0	0	0	0	0	0	0	1	0.333333	6.8171	0.718311	0	0	0	0	0	0	0	0	0	0	0	0	0	0	0	0	0	0	0	0	0	0	0	0	0	0	0	0
3300004338	Environmental	Aquatic	Intertidal zone	Marine	Mangrove sediment	Mangrove sediment	-23.8553	-46.1394	16	0	0	0	0		0	0	0		0	0	0		0	0	0		0	0	0		0	0	0		1	0.0625	0		0	0	0		0	0	0		0	0	0		0	0	0		0	0	0		0	0	0
3300026408	Environmental	Terrestrial	Unclassified	Soil	Unclassified	enriched soil aggregate	42	-93	1	1.32586	1	1	1.32586	1	0	0	0	0	0	0	0	0	0	0	0	0	0	0	0	0	0	0	0	0	0	0	0	0	0	0	0	0	0	0	0	0	0	0	0	0	0	0	0	0	0	0	0	0	0	0	0	0
3300016746	Environmental	Aquatic	Intertidal zone	Marine	Salt marsh	Salt marsh	31.972	-81.028	8	0	0	0	0		0	0	0		2	0.25	0		0	0	0		0	0	0		0	0	0		0	0	0		0	0	0		0	0	0		0	0	0		0	0	0		0	0	0		0	0	0
3300012687	Environmental	Aquatic	Lake	Freshwater	Unclassified	Freshwater	46.008	-89.701	1	0	0	0	0		0	0	0		1	1	0		0	0	0		0	0	0		0	0	0		0	0	0		0	0	0		0	0	0		0	0	0		0	0	0		0	0	0		0	0	0
3300026405	Environmental	Aquatic	River	Freshwater	Unclassified	Freshwater	46.1812	-123.183	3	14.4581	0	0	0	0	0	0	0	0	0	0	0	0	0	0	0	0	0	0	0	0	1	0.333333	11.8915	0.822482	0	0	0	0	0	0	0	0	0	0	0	0	0	0	0	0	0	0	0	0	0	0	0	0	0	0	0	0
3300035580	Environmental	Aquatic	Coastal	Marine	Sediment	sediment	57.4316	16.6833	18	65.5254	0	0	0	0	2	0.111111	2.23992	0.0341839	0	0	0	0	0	0	0	0	0	0	0	0	0	0	0	0	3	0.166667	13.3764	0.204141	0	0	0	0	0	0	0	0	0	0	0	0	1	0.0555556	5.86795	0.0895522	0	0	0	0	0	0	0	0
3300038285	Environmental	Aquatic	Wetlands	Freshwater	Soil	soil	41.3776	-82.512	46	13.54	0	0	0	0	0	0	0	0	0	0	0	0	0	0	0	0	0	0	0	0	0	0	0	0	3	0.0652174	0.929886	0.0686767	0	0	0	0	0	0	0	0	0	0	0	0	0	0	0	0	0	0	0	0	0	0	0	0
3300028266	Environmental	Aquatic	River	Freshwater	Unclassified	Freshwater	46.1812	-123.183	2	11.8285	0	0	0	0	0	0	0	0	0	0	0	0	0	0	0	0	0	0	0	0	1	0.5	10.231	0.86494	0	0	0	0	0	0	0	0	0	0	0	0	0	0	0	0	0	0	0	0	0	0	0	0	0	0	0	0
3300019271	Environmental	Aquatic	Intertidal zone	Marine	Salt marsh	Salt marsh	31.972	-81.028	6	0	0	0	0		0	0	0		2	0.333333	0		0	0	0		0	0	0		0	0	0		0	0	0		0	0	0		0	0	0		0	0	0		0	0	0		0	0	0		0	0	0
3300028184	Environmental	Terrestrial	Unclassified	Soil	Unclassified	enriched soil aggregate	42	-93	3	2567.08	2	0.666667	1163.99	0.453429	0	0	0	0	0	0	0	0	0	0	0	0	0	0	0	0	0	0	0	0	0	0	0	0	0	0	0	0	0	0	0	0	0	0	0	0	0	0	0	0	0	0	0	0	0	0	0	0
3300029689	Environmental	Aquatic	Saline	Non-marine Saline and Alkaline	Unclassified	saline water	49.68	-124.009	6	24.2542	0	0	0	0	0	0	0	0	0	0	0	0	0	0	0	0	0	0	0	0	0	0	0	0	1	0.166667	0.590769	0.0243573	0	0	0	0	0	0	0	0	0	0	0	0	0	0	0	0	0	0	0	0	0	0	0	0
3300004593	Environmental	Terrestrial	Wetlands	Soil	Peat	Peatlands soil	50.13	11.88	74	0	0	0	0		0	0	0		0	0	0		0	0	0		1	0.0135135	0		0	0	0		1	0.0135135	0		0	0	0		0	0	0		0	0	0		0	0	0		0	0	0		0	0	0
3300035339	Environmental	Aquatic	Wetlands	Marine	Sediment	sediment	27.8959	-97.0388	27	32.5147	0	0	0	0	0	0	0	0	0	0	0	0	0	0	0	0	0	0	0	0	2	0.0740741	2.45296	0.0754414	6	0.222222	6.86306	0.211075	0	0	0	0	0	0	0	0	0	0	0	0	0	0	0	0	0	0	0	0	0	0	0	0
3300026416	Environmental	Terrestrial	Unclassified	Soil	Unclassified	enriched soil aggregate	42	-93	1	78.4792	1	1	78.4792	1	0	0	0	0	0	0	0	0	0	0	0	0	0	0	0	0	0	0	0	0	0	0	0	0	0	0	0	0	0	0	0	0	0	0	0	0	0	0	0	0	0	0	0	0	0	0	0	0
3300036514	Environmental	Aquatic	Pelagic zone	Marine	Unclassified	seawater	-46.5954	142.031	6	61.8796	0	0	0	0	0	0	0	0	2	0.333333	14.7332	0.238095	0	0	0	0	0	0	0	0	0	0	0	0	0	0	0	0	0	0	0	0	0	0	0	0	0	0	0	0	0	0	0	0	0	0	0	0	0	0	0	0
3300030762	Host-associated	Plants	Rhizosphere	Roots	Soil	rhizosphere	59.9979	10.7895	3	2.56114	0	0	0	0	0	0	0	0	0	0	0	0	0	0	0	0	0	0	0	0	0	0	0	0	0	0	0	0	0	0	0	0	0	0	0	0	1	0.333333	1.4701	0.574001	0	0	0	0	0	0	0	0	0	0	0	0
3300038170	Environmental	Aquatic	Wetlands	Freshwater	Soil	soil	41.3777	-82.5117	23	14.1606	0	0	0	0	0	0	0	0	0	0	0	0	0	0	0	0	0	0	0	0	0	0	0	0	4	0.173913	1.13496	0.0801488	0	0	0	0	0	0	0	0	0	0	0	0	0	0	0	0	0	0	0	0	0	0	0	0
3300004767	Environmental	Aquatic	Lake	Freshwater	Unclassified	Freshwater lake	43.1998	-86.5698	18	0	0	0	0		0	0	0		1	0.0555556	0		0	0	0		0	0	0		0	0	0		0	0	0		0	0	0		0	0	0		0	0	0		0	0	0		0	0	0		0	0	0
3300012748	Environmental	Aquatic	Lake	Freshwater	Unclassified	Freshwater	46.008	-89.701	2	0	0	0	0		0	0	0		1	0.5	0		0	0	0		0	0	0		0	0	0		0	0	0		0	0	0		1	0.5	0		0	0	0		0	0	0		0	0	0		0	0	0
3300034673	Environmental	Terrestrial	Agricultural land	Soil	Unclassified	soil	39.6475	-79.9369	21	487.359	1	0.047619	3.85966	0.00791955	0	0	0	0	0	0	0	0	0	0	0	0	0	0	0	0	2	0.0952381	3.06322	0.00628536	0	0	0	0	0	0	0	0	0	0	0	0	0	0	0	0	0	0	0	0	0	0	0	0	0	0	0	0
3300036405	Environmental	Terrestrial	Agricultural land	Soil	Unclassified	soil	39.6475	-79.9369	30	863.853	3	0.1	17.0342	0.0197189	0	0	0	0	0	0	0	0	0	0	0	0	0	0	0	0	0	0	0	0	0	0	0	0	0	0	0	0	0	0	0	0	0	0	0	0	0	0	0	0	0	0	0	0	0	0	0	0
3300021263	Environmental	Aquatic	Intertidal zone	Marine	Estuary	sediment	46.313	-123.997	18	0	0	0	0		3	0.166667	0		0	0	0		0	0	0		0	0	0		0	0	0		0	0	0		0	0	0		0	0	0		0	0	0		0	0	0		0	0	0		0	0	0
3300004473	Environmental	Terrestrial	Wetlands	Soil	Peat	Peatlands soil	50.13	11.88	128	0	0	0	0		0	0	0		0	0	0		0	0	0		1	0.0078125	0		0	0	0		0	0	0		0	0	0		0	0	0		0	0	0		0	0	0		0	0	0		0	0	0
3300022375	Environmental	Aquatic	Intertidal zone	Marine	Estuary	Estuarine water	46.234	-123.909	3	0	0	0	0		0	0	0		1	0.333333	0		0	0	0		0	0	0		0	0	0		0	0	0		0	0	0		0	0	0		0	0	0		0	0	0		0	0	0		0	0	0
3300009732	Environmental	Aquatic	Hypoxic zone	Marine	Unclassified	Marine	28.8679	-90.4764	4	0	0	0	0		0	0	0		2	0.5	0		0	0	0		0	0	0		0	0	0		0	0	0		0	0	0		0	0	0		0	0	0		0	0	0		0	0	0		0	0	0
3300035596	Environmental	Aquatic	Coastal	Marine	Sediment	sediment	57.4316	16.6833	9	24.4391	0	0	0	0	0	0	0	0	2	0.222222	3.21067	0.131374	0	0	0	0	0	0	0	0	0	0	0	0	1	0.111111	0.67593	0.0276577	0	0	0	0	0	0	0	0	0	0	0	0	0	0	0	0	0	0	0	0	0	0	0	0
3300022531	Environmental	Terrestrial	Temperate forest	Soil	Mineral soil	soil	42.481	-72.1783	32	0	1	0.03125	0		0	0	0		0	0	0		0	0	0		0	0	0		0	0	0		0	0	0		0	0	0		0	0	0		0	0	0		0	0	0		0	0	0		0	0	0
3300008783	Environmental	Aquatic	Hypoxic zone	Marine	Unclassified	Ocean water	18.9	-104.5	4	2.70905	0	0	0	0	0	0	0	0	0	0	0	0	0	0	0	0	0	0	0	0	2	0.5	1.66689	0.615303	0	0	0	0	0	0	0	0	0	0	0	0	0	0	0	0	0	0	0	0	0	0	0	0	0	0	0	0
3300035305	Environmental	Aquatic	Wetlands	Marine	Sediment	sediment	27.8985	-97.0387	79	272.091	0	0	0	0	0	0	0	0	0	0	0	0	0	0	0	0	0	0	0	0	0	0	0	0	25	0.316456	96.8146	0.355817	0	0	0	0	0	0	0	0	0	0	0	0	0	0	0	0	0	0	0	0	1	0.0126582	0.444028	0.00163191
3300019038	Environmental	Aquatic	Unclassified	Marine	Unclassified	Marine	29.6721	-79.5929	4	22.3476	0	0	0	0	0	0	0	0	1	0.25	0.781913	0.0349887	0	0	0	0	0	0	0	0	0	0	0	0	0	0	0	0	0	0	0	0	0	0	0	0	0	0	0	0	0	0	0	0	0	0	0	0	0	0	0	0
3300026394	Environmental	Terrestrial	Unclassified	Soil	Unclassified	enriched soil aggregate	42	-93	1	2.22716	1	1	2.22716	1	0	0	0	0	0	0	0	0	0	0	0	0	0	0	0	0	0	0	0	0	0	0	0	0	0	0	0	0	0	0	0	0	0	0	0	0	0	0	0	0	0	0	0	0	0	0	0	0
3300035610	Environmental	Aquatic	Wetlands	Marine	Sediment	sediment	27.8977	-97.0388	22	56.1058	0	0	0	0	1	0.0454545	0.855272	0.0152439	0	0	0	0	0	0	0	0	0	0	0	0	2	0.0909091	13.0246	0.232143	1	0.0454545	4.71621	0.0840592	0	0	0	0	0	0	0	0	0	0	0	0	0	0	0	0	0	0	0	0	0	0	0	0
3300003721	Environmental	Aquatic	Intertidal zone	Marine	Unclassified	Marine	48.6	-123.5	47	0	0	0	0		0	0	0		1	0.0212766	0		0	0	0		0	0	0		0	0	0		0	0	0		0	0	0		0	0	0		0	0	0		0	0	0		0	0	0		0	0	0
3300030917	Environmental	Terrestrial	Temperate forest	Soil	Bulk soil	Forest soil	48.7585	6.3578	40	0	0	0	0		1	0.025	0		0	0	0		0	0	0		0	0	0		0	0	0		0	0	0		0	0	0		0	0	0		0	0	0		0	0	0		0	0	0		0	0	0
3300002877	Environmental	Aquatic	Intertidal zone	Marine	Unclassified	Marine	48.7299	-123.57	4	0	0	0	0		0	0	0		0	0	0		0	0	0		0	0	0		1	0.25	0		0	0	0		0	0	0		0	0	0		0	0	0		0	0	0		0	0	0		0	0	0
3300035574	Environmental	Aquatic	Coastal	Marine	Sediment	sediment	57.4316	16.6833	33	90.1651	0	0	0	0	3	0.0909091	3.83066	0.042485	1	0.030303	4.22818	0.0468938	0	0	0	0	0	0	0	0	0	0	0	0	6	0.181818	9.39596	0.104208	0	0	0	0	0	0	0	0	0	0	0	0	1	0.030303	3.97521	0.0440882	0	0	0	0	0	0	0	0
3300021970	Engineered	Bioreactor	Unclassified	Anaerobic	Unclassified	anaerobic bioreactor biomass	37.8719	-122.258	1	0	0	0	0		0	0	0		0	0	0		0	0	0		0	0	0		1	1	0		0	0	0		0	0	0		0	0	0		0	0	0		0	0	0		0	0	0		0	0	0
3300008884	Engineered	Wastewater	Unclassified	Activated Sludge	Unclassified	Wastewater sludge	1.2	103.45	15	302.359	1	0.0666667	0.125986	0.000416678	0	0	0	0	0	0	0	0	0	0	0	0	0	0	0	0	1	0.0666667	1.43525	0.00474682	0	0	0	0	0	0	0	0	0	0	0	0	0	0	0	0	0	0	0	0	0	0	0	0	0	0	0	0
3300004137	Environmental	Terrestrial	Temperate forest	Soil	Unclassified	Forest soil	42.5314	-72.1899	82	0	0	0	0		0	0	0		0	0	0		0	0	0		2	0.0243902	0		0	0	0		0	0	0		0	0	0		0	0	0		0	0	0		0	0	0		0	0	0		0	0	0
3300036416	Environmental	Aquatic	Wetlands	Freshwater	Sediment	sediment	33.919	-117.618	31	148.684	0	0	0	0	0	0	0	0	0	0	0	0	1	0.0322581	1.84741	0.012425	0	0	0	0	0	0	0	0	4	0.129032	2.89852	0.0194944	0	0	0	0	0	0	0	0	0	0	0	0	0	0	0	0	0	0	0	0	0	0	0	0
3300037637	Environmental	Aquatic	Wetlands	Freshwater	Soil	soil	41.3777	-82.5117	183	112.018	0	0	0	0	0	0	0	0	0	0	0	0	1	0.00546448	0.541586	0.00483481	0	0	0	0	0	0	0	0	2	0.010929	0.838169	0.00748245	0	0	0	0	0	0	0	0	0	0	0	0	0	0	0	0	3	0.0163934	2.15345	0.0192241	0	0	0	0
3300028170	Environmental	Terrestrial	Unclassified	Soil	Unclassified	enriched soil aggregate	42	-93	2	1889.94	2	1	1889.94	1	0	0	0	0	0	0	0	0	0	0	0	0	0	0	0	0	0	0	0	0	0	0	0	0	0	0	0	0	0	0	0	0	0	0	0	0	0	0	0	0	0	0	0	0	0	0	0	0
3300001810	Environmental	Aquatic	Wetlands	Freshwater	Sediment	Wetland	38.1075	-121.65	40	0	0	0	0		0	0	0		0	0	0		0	0	0		1	0.025	0		0	0	0		0	0	0		0	0	0		0	0	0		0	0	0		0	0	0		0	0	0		0	0	0
3300021257	Environmental	Aquatic	Intertidal zone	Marine	Estuary	sediment	46.178	-123.853	10	0	0	0	0		1	0.1	0		0	0	0		0	0	0		0	0	0		0	0	0		3	0.3	0		0	0	0		0	0	0		0	0	0		0	0	0		0	0	0		0	0	0
3300024547	Environmental	Aquatic	River	Freshwater	Unclassified	Freshwater	29.8571	-89.9778	6	37.9033	0	0	0	0	1	0.166667	2.94285	0.077641	0	0	0	0	0	0	0	0	0	0	0	0	0	0	0	0	0	0	0	0	0	0	0	0	0	0	0	0	0	0	0	0	0	0	0	0	0	0	0	0	0	0	0	0
3300048092	Environmental	Terrestrial	Unclassified	Soil	Tropical rainforest	Soil	32.5788	-110.851	7	14.9065	2	0.285714	0.331378	0.0222305	0	0	0	0	0	0	0	0	0	0	0	0	0	0	0	0	0	0	0	0	0	0	0	0	0	0	0	0	0	0	0	0	0	0	0	0	0	0	0	0	0	0	0	0	0	0	0	0
3300006860	Environmental	Terrestrial	Wetlands	Soil	Peat	Peatlands soil	50.13	11.88	69	0	0	0	0		0	0	0		0	0	0		1	0.0144928	0		0	0	0		1	0.0144928	0		0	0	0		0	0	0		0	0	0		0	0	0		0	0	0		0	0	0		0	0	0
3300012767	Environmental	Aquatic	Unclassified	Marine	Unclassified	Polar marine	-64.7711	-64.056	5	0	0	0	0		0	0	0		1	0.2	0		0	0	0		0	0	0		0	0	0		0	0	0		0	0	0		0	0	0		0	0	0		0	0	0		0	0	0		0	0	0
3300033529	Host-associated	Plants	Rhizosphere	Roots	Unclassified	rhizosphere	30.2619	-88.2383	97	819.232	0	0	0	0	5	0.0515464	13.8411	0.0168952	0	0	0	0	0	0	0	0	0	0	0	0	0	0	0	0	12	0.123711	58.0808	0.0708966	2	0.0206186	4.75574	0.00580512	0	0	0	0	0	0	0	0	0	0	0	0	0	0	0	0	0	0	0	0
3300010137	Environmental	Terrestrial	Oak savanna	Soil	Unclassified	Soil	34.0938	-118.657	7	0	0	0	0		0	0	0		0	0	0		0	0	0		0	0	0		0	0	0		0	0	0		0	0	0		1	0.142857	0		0	0	0		0	0	0		0	0	0		0	0	0
3300005640	Environmental	Terrestrial	Tundra	Soil	Organic layer	Permafrost soil	68.6139	-149.315	42	0	0	0	0		0	0	0		0	0	0		0	0	0		0	0	0		1	0.0238095	0		0	0	0		0	0	0		0	0	0		0	0	0		0	0	0		0	0	0		0	0	0
3300004340	Environmental	Aquatic	Intertidal zone	Marine	Mangrove sediment	Mangrove sediment	-23.8553	-46.1394	13	0	0	0	0		0	0	0		0	0	0		0	0	0		0	0	0		1	0.0769231	0		1	0.0769231	0		0	0	0		0	0	0		0	0	0		0	0	0		0	0	0		0	0	0
3300036662	Environmental	Aquatic	Pelagic zone	Marine	Unclassified	seawater	-46.5954	142.031	6	141.325	0	0	0	0	0	0	0	0	1	0.166667	6.69051	0.0473411	0	0	0	0	0	0	0	0	0	0	0	0	0	0	0	0	0	0	0	0	0	0	0	0	0	0	0	0	0	0	0	0	0	0	0	0	0	0	0	0
3300023546	Environmental	Aquatic	Creek	Freshwater	Unclassified	freshwater	33.9363	-83.5573	30	152.459	0	0	0	0	0	0	0	0	0	0	0	0	0	0	0	0	0	0	0	0	1	0.0333333	14.2858	0.093703	1	0.0333333	0.867773	0.00569185	0	0	0	0	0	0	0	0	0	0	0	0	0	0	0	0	0	0	0	0	0	0	0	0
3300021929	Environmental	Aquatic	Creek	Freshwater	Unclassified	freshwater	41.1553	-78.3938	32	0	1	0.03125	0		0	0	0		0	0	0		0	0	0		1	0.03125	0		0	0	0		0	0	0		0	0	0		1	0.03125	0		0	0	0		0	0	0		0	0	0		0	0	0
3300011087	Environmental	Terrestrial	Wetlands	Soil	Peat	Peatlands soil	50.13	11.88	12	0	2	0.166667	0		0	0	0		0	0	0		0	0	0		0	0	0		0	0	0		0	0	0		0	0	0		0	0	0		0	0	0		0	0	0		0	0	0		0	0	0
3300030993	Environmental	Terrestrial	Floodplain	Soil	Unclassified	bulk soil	38.9203	-106.948	23	377.59	0	0	0	0	0	0	0	0	0	0	0	0	0	0	0	0	0	0	0	0	0	0	0	0	1	0.0434783	1.38159	0.00365895	0	0	0	0	0	0	0	0	0	0	0	0	0	0	0	0	0	0	0	0	0	0	0	0
3300004502	Environmental	Terrestrial	Wetlands	Soil	Peat	Peatlands soil	50.13	11.88	66	0	0	0	0		0	0	0		0	0	0		0	0	0		0	0	0		1	0.0151515	0		0	0	0		0	0	0		0	0	0		0	0	0		0	0	0		0	0	0		0	0	0
3300016729	Environmental	Aquatic	Intertidal zone	Marine	Salt marsh	Salt marsh	31.972	-81.028	3	0	0	0	0		0	0	0		1	0.333333	0		0	0	0		0	0	0		0	0	0		0	0	0		0	0	0		0	0	0		0	0	0		0	0	0		0	0	0		0	0	0
3300038162	Environmental	Aquatic	Wetlands	Freshwater	Soil	soil	41.3778	-82.5111	241	255.211	0	0	0	0	0	0	0	0	1	0.00414938	0.164223	0.00064348	1	0.00414938	0.821115	0.0032174	0	0	0	0	1	0.00414938	3.10381	0.0121618	8	0.033195	14.0164	0.054921	0	0	0	0	0	0	0	0	0	0	0	0	0	0	0	0	0	0	0	0	0	0	0	0
3300038159	Environmental	Aquatic	Wetlands	Freshwater	Soil	soil	41.3776	-82.512	41	35.4524	0	0	0	0	0	0	0	0	0	0	0	0	0	0	0	0	0	0	0	0	1	0.0243902	1.10877	0.0312749	3	0.0731707	1.36334	0.0384554	0	0	0	0	0	0	0	0	0	0	0	0	0	0	0	0	0	0	0	0	0	0	0	0
3300035577	Environmental	Aquatic	Coastal	Marine	Sediment	sediment	57.4202	16.665	26	242.436	0	0	0	0	1	0.0384615	1.48185	0.00611234	0	0	0	0	0	0	0	0	0	0	0	0	0	0	0	0	5	0.192308	16.658	0.0687111	0	0	0	0	0	0	0	0	0	0	0	0	1	0.0384615	14.2564	0.0588049	0	0	0	0	0	0	0	0
3300027943	Environmental	Terrestrial	Unclassified	Soil	Unclassified	enriched soil aggregate	42	-93	1	47.9878	1	1	47.9878	1	0	0	0	0	0	0	0	0	0	0	0	0	0	0	0	0	0	0	0	0	0	0	0	0	0	0	0	0	0	0	0	0	0	0	0	0	0	0	0	0	0	0	0	0	0	0	0	0
3300030971	Environmental	Terrestrial	Temperate forest	Soil	Bulk soil	Forest soil	48.7585	6.3578	113	0	0	0	0		1	0.00884956	0		0	0	0		0	0	0		0	0	0		0	0	0		0	0	0		1	0.00884956	0		3	0.0265487	0		0	0	0		0	0	0		0	0	0		0	0	0
3300004134	Environmental	Terrestrial	Temperate forest	Soil	Unclassified	Forest soil	42.5314	-72.1899	88	0	0	0	0		0	0	0		0	0	0		0	0	0		2	0.0227273	0		0	0	0		0	0	0		0	0	0		0	0	0		0	0	0		0	0	0		0	0	0		0	0	0
3300030682	Environmental	Terrestrial	Orchard	Soil	Truffle orchard	soil	48.3625	5.7397	7	0	0	0	0		0	0	0		0	0	0		0	0	0		0	0	0		0	0	0		0	0	0		1	0.142857	0		0	0	0		0	0	0		0	0	0		0	0	0		0	0	0
3300036160	Environmental	Aquatic	Intertidal zone	Marine	Salt marsh	sediment	42.7489	-70.8243	30	141.446	0	0	0	0	2	0.0666667	2.09162	0.0147874	0	0	0	0	0	0	0	0	0	0	0	0	0	0	0	0	3	0.1	23.3477	0.165065	0	0	0	0	0	0	0	0	0	0	0	0	0	0	0	0	0	0	0	0	0	0	0	0
3300012753	Environmental	Aquatic	Lake	Freshwater	Unclassified	Freshwater	46.008	-89.701	1	0	0	0	0		0	0	0		1	1	0		0	0	0		0	0	0		0	0	0		0	0	0		0	0	0		0	0	0		0	0	0		0	0	0		0	0	0		0	0	0
3300024544	Environmental	Aquatic	River	Freshwater	Unclassified	Freshwater	29.8571	-89.9778	7	50.5176	0	0	0	0	2	0.285714	10.0625	0.199187	0	0	0	0	0	0	0	0	0	0	0	0	0	0	0	0	0	0	0	0	0	0	0	0	0	0	0	0	0	0	0	0	0	0	0	0	0	0	0	0	0	0	0	0
3300037660	Environmental	Aquatic	Wetlands	Freshwater	Soil	soil	41.3776	-82.512	250	229.504	0	0	0	0	0	0	0	0	0	0	0	0	1	0.004	1.29591	0.00564656	0	0	0	0	0	0	0	0	4	0.016	5.21064	0.0227039	0	0	0	0	0	0	0	0	0	0	0	0	0	0	0	0	1	0.004	0.296979	0.001294	0	0	0	0
3300012782	Environmental	Aquatic	Unclassified	Marine	Unclassified	Polar marine	-64.7711	-64.056	1	0	0	0	0		0	0	0		1	1	0		0	0	0		0	0	0		0	0	0		0	0	0		0	0	0		0	0	0		0	0	0		0	0	0		0	0	0		0	0	0
3300006715	Environmental	Aquatic	Oceanic	Marine	Unclassified	Deep ocean	-28.41	179.14	21	0	0	0	0		1	0.047619	0		0	0	0		0	0	0		0	0	0		0	0	0		0	0	0		0	0	0		0	0	0		0	0	0		0	0	0		0	0	0		0	0	0
3300012394	Environmental	Aquatic	Hypoxic zone	Marine	Unclassified	Marine	28.8679	-90.4764	4	0	0	0	0		0	0	0		1	0.25	0		0	0	0		0	0	0		0	0	0		0	0	0		0	0	0		0	0	0		0	0	0		0	0	0		0	0	0		0	0	0
3300002650	Environmental	Terrestrial	Temperate forest	Soil	Unclassified	Forest soil	42.4711	-72.1726	25	0	0	0	0		0	0	0		0	0	0		0	0	0		1	0.04	0		0	0	0		0	0	0		0	0	0		0	0	0		0	0	0		0	0	0		0	0	0		0	0	0
3300006703	Environmental	Aquatic	Oceanic	Marine	Unclassified	Deep ocean	-30.1996	103.184	17	0	0	0	0		1	0.0588235	0		0	0	0		0	0	0		0	0	0		0	0	0		0	0	0		0	0	0		0	0	0		0	0	0		0	0	0		0	0	0		0	0	0
3300030911	Environmental	Terrestrial	Temperate forest	Soil	Bulk soil	Forest soil	35.8911	-106.298	18	0	0	0	0		0	0	0		0	0	0		0	0	0		1	0.0555556	0		0	0	0		0	0	0		0	0	0		0	0	0		0	0	0		0	0	0		0	0	0		0	0	0
3300032781	Host-associated	Plants	Phylloplane/Leaf	Phyllosphere	Unclassified	phyllosphere	42.3941	-85.3741	2	32.3406	0	0	0	0	0	0	0	0	0	0	0	0	0	0	0	0	1	0.5	0.285279	0.00882108	0	0	0	0	0	0	0	0	0	0	0	0	0	0	0	0	0	0	0	0	0	0	0	0	0	0	0	0	0	0	0	0
3300030758	Environmental	Terrestrial	Temperate forest	Soil	Bulk soil	Temperate/submediterranean forest	42	1	3	0	0	0	0		0	0	0		0	0	0		0	0	0		0	0	0		0	0	0		0	0	0		0	0	0		1	0.333333	0		0	0	0		0	0	0		0	0	0		0	0	0
3300008015	Host-associated	Invertebrates	Unclassified	Cnidaria	Unclassified	Coral host	21.0853	-87.0617	8	0	0	0	0		0	0	0		0	0	0		0	0	0		0	0	0		0	0	0		1	0.125	0		0	0	0		0	0	0		0	0	0		0	0	0		0	0	0		0	0	0
3300021342	Environmental	Aquatic	Intertidal zone	Marine	Unclassified	seawater	36.7468	-122.019	4	0	0	0	0		0	0	0		1	0.25	0		0	0	0		0	0	0		0	0	0		0	0	0		0	0	0		0	0	0		0	0	0		0	0	0		0	0	0		0	0	0
3300019232	Environmental	Terrestrial	Floodplain	Soil	Unclassified	Soil	38.9231	-106.951	24	0	0	0	0		1	0.0416667	0		0	0	0		0	0	0		0	0	0		0	0	0		0	0	0		0	0	0		0	0	0		0	0	0		0	0	0		0	0	0		0	0	0
3300011043	Environmental	Terrestrial	Wetlands	Soil	Peat	Peatlands soil	50.13	11.88	4	0	1	0.25	0		0	0	0		0	0	0		0	0	0		0	0	0		0	0	0		0	0	0		0	0	0		0	0	0		0	0	0		0	0	0		0	0	0		0	0	0
3300024541	Environmental	Aquatic	River	Freshwater	Unclassified	Freshwater	31.4271	-81.6053	15	2246.27	0	0	0	0	1	0.0666667	3.23878	0.00144185	0	0	0	0	0	0	0	0	0	0	0	0	0	0	0	0	0	0	0	0	0	0	0	0	0	0	0	0	0	0	0	0	0	0	0	0	0	0	0	0	0	0	0	0
3300027946	Environmental	Terrestrial	Unclassified	Soil	Unclassified	enriched soil aggregate	42	-93	1	5205.78	1	1	5205.78	1	0	0	0	0	0	0	0	0	0	0	0	0	0	0	0	0	0	0	0	0	0	0	0	0	0	0	0	0	0	0	0	0	0	0	0	0	0	0	0	0	0	0	0	0	0	0	0	0
3300002776	Environmental	Aquatic	Intertidal zone	Marine	Unclassified	Marine	48.7299	-123.57	8	0	0	0	0		0	0	0		0	0	0		0	0	0		0	0	0		1	0.125	0		0	0	0		0	0	0		0	0	0		0	0	0		0	0	0		0	0	0		0	0	0
3300030974	Environmental	Terrestrial	Temperate forest	Soil	Bulk soil	Forest soil	48.7184	6.3471	81	0	0	0	0		0	0	0		0	0	0		0	0	0		0	0	0		0	0	0		0	0	0		0	0	0		0	0	0		0	0	0		0	0	0		0	0	0		1	0.0123457	0
3300019178	Environmental	Terrestrial	Temperate forest	Soil	Bulk soil	Soil	49.043	13.6183	9	0	1	0.111111	0		0	0	0		0	0	0		0	0	0		0	0	0		0	0	0		0	0	0		0	0	0		0	0	0		0	0	0		0	0	0		0	0	0		0	0	0
3300007197	Engineered	WWTP	Activated sludge	Aerobic digester	Unclassified	Activated Sludge	48.3	16.2	54	0	3	0.0555556	0		0	0	0		0	0	0		0	0	0		0	0	0		0	0	0		0	0	0		0	0	0		0	0	0		0	0	0		0	0	0		0	0	0		0	0	0
3300004131	Environmental	Terrestrial	Temperate forest	Soil	Unclassified	Forest soil	42.5314	-72.1899	53	0	0	0	0		0	0	0		0	0	0		0	0	0		0	0	0		0	0	0		0	0	0		0	0	0		0	0	0		0	0	0		0	0	0		0	0	0		1	0.0188679	0
3300012756	Environmental	Aquatic	Lake	Freshwater	Unclassified	Freshwater	46.8319	-72.5	4	0	0	0	0		0	0	0		1	0.25	0		0	0	0		0	0	0		0	0	0		0	0	0		0	0	0		0	0	0		0	0	0		0	0	0		0	0	0		0	0	0
3300026440	Environmental	Terrestrial	Unclassified	Soil	Unclassified	enriched soil aggregate	42	-93	3	3243.3	2	0.666667	1053.36	0.32478	0	0	0	0	0	0	0	0	0	0	0	0	0	0	0	0	0	0	0	0	0	0	0	0	0	0	0	0	0	0	0	0	0	0	0	0	0	0	0	0	0	0	0	0	0	0	0	0
3300006425	Environmental	Aquatic	Coastal	Marine	Unclassified	Aqueous	39.283	-75.3633	67	0	0	0	0		0	0	0		0	0	0		0	0	0		0	0	0		0	0	0		1	0.0149254	0		0	0	0		0	0	0		0	0	0		0	0	0		0	0	0		0	0	0
3300035297	Environmental	Aquatic	Wetlands	Marine	Sediment	sediment	27.8985	-97.0386	16	17.6057	0	0	0	0	0	0	0	0	0	0	0	0	0	0	0	0	0	0	0	0	0	0	0	0	6	0.375	3.3365	0.189512	1	0.0625	0.210556	0.0119595	0	0	0	0	0	0	0	0	0	0	0	0	0	0	0	0	0	0	0	0
3300034676	Environmental	Terrestrial	Agricultural land	Soil	Unclassified	soil	39.6475	-79.9369	27	699.282	2	0.0740741	5.30718	0.00758947	0	0	0	0	0	0	0	0	0	0	0	0	0	0	0	0	0	0	0	0	0	0	0	0	0	0	0	0	0	0	0	0	0	0	0	0	0	0	0	0	0	0	0	0	0	0	0	0
3300021266	Environmental	Aquatic	Intertidal zone	Marine	Estuary	sediment	46.302	-123.036	15	0	0	0	0		2	0.133333	0		0	0	0		0	0	0		0	0	0		0	0	0		0	0	0		1	0.0666667	0		0	0	0		0	0	0		0	0	0		0	0	0		0	0	0
3300037771	Environmental	Aquatic	Coastal	Marine	Sediment	sediment	57.423	16.6683	6	4.72402	0	0	0	0	1	0.166667	0.318629	0.0674487	0	0	0	0	0	0	0	0	0	0	0	0	0	0	0	0	0	0	0	0	0	0	0	0	0	0	0	0	0	0	0	0	0	0	0	0	1	0.166667	0.138534	0.0293255	0	0	0	0
3300004476	Environmental	Terrestrial	Wetlands	Soil	Peat	Peatlands soil	50.13	11.88	130	0	1	0.00769231	0		0	0	0		0	0	0		0	0	0		1	0.00769231	0		0	0	0		0	0	0		0	0	0		0	0	0		0	0	0		0	0	0		0	0	0		0	0	0
3300035593	Environmental	Aquatic	Coastal	Marine	Sediment	sediment	57.4202	16.665	20	68.8124	0	0	0	0	2	0.1	0.685382	0.00996016	1	0.05	1.37076	0.0199203	0	0	0	0	0	0	0	0	0	0	0	0	3	0.15	13.7076	0.199203	0	0	0	0	0	0	0	0	0	0	0	0	0	0	0	0	0	0	0	0	0	0	0	0
3300027053	Environmental	Terrestrial	Unclassified	Soil	Unclassified	enriched soil aggregate	42	-93	1	99.9865	1	1	99.9865	1	0	0	0	0	0	0	0	0	0	0	0	0	0	0	0	0	0	0	0	0	0	0	0	0	0	0	0	0	0	0	0	0	0	0	0	0	0	0	0	0	0	0	0	0	0	0	0	0
3300010131	Environmental	Aquatic	Wetlands	Freshwater	Sediment	Wetland	41.2239	-82.3039	157	0	0	0	0		0	0	0		0	0	0		1	0.00636943	0		0	0	0		0	0	0		4	0.0254777	0		0	0	0		2	0.0127389	0		0	0	0		0	0	0		0	0	0		0	0	0
3300028110	Environmental	Aquatic	Coastal	Marine	Unclassified	seawater	36.8313	-121.905	1	0.359079	0	0	0	0	0	0	0	0	1	1	0.359079	1	0	0	0	0	0	0	0	0	0	0	0	0	0	0	0	0	0	0	0	0	0	0	0	0	0	0	0	0	0	0	0	0	0	0	0	0	0	0	0	0
3300028158	Environmental	Terrestrial	Unclassified	Soil	Unclassified	enriched soil aggregate	42	-93	2	966.865	2	1	966.865	1	0	0	0	0	0	0	0	0	0	0	0	0	0	0	0	0	0	0	0	0	0	0	0	0	0	0	0	0	0	0	0	0	0	0	0	0	0	0	0	0	0	0	0	0	0	0	0	0
3300038289	Environmental	Aquatic	Wetlands	Freshwater	Soil	soil	41.3778	-82.5111	299	341.177	0	0	0	0	0	0	0	0	0	0	0	0	1	0.00334448	0.138209	0.000405095	0	0	0	0	0	0	0	0	5	0.0167224	31.0126	0.0908989	0	0	0	0	0	0	0	0	0	0	0	0	0	0	0	0	2	0.00668896	1.11335	0.00326327	0	0	0	0
3300012761	Environmental	Aquatic	Lake	Freshwater	Unclassified	Freshwater	48.2311	-71.2508	21	0	0	0	0		0	0	0		0	0	0		0	0	0		0	0	0		0	0	0		0	0	0		0	0	0		1	0.047619	0		0	0	0		0	0	0		0	0	0		0	0	0
3300003683	Environmental	Aquatic	Intertidal zone	Marine	Unclassified	Marine	36.25	-122.21	4	0	0	0	0		0	0	0		2	0.5	0		0	0	0		0	0	0		0	0	0		0	0	0		0	0	0		0	0	0		0	0	0		0	0	0		0	0	0		0	0	0
3300019280	Environmental	Aquatic	Intertidal zone	Marine	Salt marsh	Salt marsh	31.972	-81.028	8	0	0	0	0		0	0	0		2	0.25	0		0	0	0		0	0	0		0	0	0		0	0	0		0	0	0		0	0	0		0	0	0		0	0	0		0	0	0		0	0	0
3300002675	Environmental	Terrestrial	Temperate forest	Soil	Unclassified	Forest soil	42.4711	-72.1726	37	0	1	0.027027	0		0	0	0		0	0	0		0	0	0		2	0.0540541	0		0	0	0		0	0	0		0	0	0		0	0	0		0	0	0		0	0	0		0	0	0		0	0	0
3300029685	Environmental	Aquatic	Saline	Non-marine Saline and Alkaline	Unclassified	saline water	49.68	-124.009	9	61.1455	0	0	0	0	0	0	0	0	1	0.111111	0.165669	0.00270941	0	0	0	0	0	0	0	0	0	0	0	0	0	0	0	0	0	0	0	0	0	0	0	0	0	0	0	0	0	0	0	0	0	0	0	0	0	0	0	0
3300016758	Environmental	Aquatic	Intertidal zone	Marine	Salt marsh	Salt marsh	31.972	-81.028	10	0	0	0	0		0	0	0		3	0.3	0		0	0	0		0	0	0		0	0	0		0	0	0		0	0	0		0	0	0		0	0	0		0	0	0		0	0	0		0	0	0
3300030977	Environmental	Terrestrial	Unclassified	Plant litter	Unclassified	plant litter	59.9982	10.7894	2	5.26467	1	0.5	0.938573	0.178278	0	0	0	0	0	0	0	0	0	0	0	0	0	0	0	0	0	0	0	0	0	0	0	0	0	0	0	0	0	0	0	0	0	0	0	0	0	0	0	0	0	0	0	0	0	0	0	0
3300030755	Environmental	Terrestrial	Temperate forest	Soil	Bulk soil	Forest soil	60.97	15.87	10	0	0	0	0		0	0	0		0	0	0		0	0	0		1	0.1	0		0	0	0		0	0	0		0	0	0		0	0	0		0	0	0		0	0	0		0	0	0		0	0	0
3300035571	Environmental	Aquatic	Coastal	Marine	Sediment	sediment	57.4202	16.665	16	29.8538	0	0	0	0	0	0	0	0	0	0	0	0	0	0	0	0	0	0	0	0	0	0	0	0	5	0.3125	12.404	0.415493	0	0	0	0	0	0	0	0	0	0	0	0	1	0.0625	2.3827	0.0798122	0	0	0	0	0	0	0	0
3300006229	Environmental	Aquatic	Oceanic	Marine	Oil-contaminated sediment	marine	28.3	-88.2	154	0	0	0	0		1	0.00649351	0		0	0	0		0	0	0		0	0	0		5	0.0324675	0		3	0.0194805	0		0	0	0		0	0	0		0	0	0		0	0	0		0	0	0		0	0	0
3300011365	Host-associated	Mammals	Large intestine	Digestive system	Fecal	Fecal	38.04	-122.5	4	0	3	0.75	0		0	0	0		0	0	0		0	0	0		0	0	0		0	0	0		0	0	0		0	0	0		0	0	0		0	0	0		0	0	0		0	0	0		0	0	0
3300036435	Environmental	Aquatic	Intertidal zone	Marine	Salt marsh	sediment	42.7489	-70.8243	76	221.71	0	0	0	0	0	0	0	0	1	0.0131579	0.221987	0.00100125	0	0	0	0	0	0	0	0	0	0	0	0	8	0.105263	17.315	0.0780976	1	0.0131579	0.8602	0.00387985	0	0	0	0	0	0	0	0	2	0.0263158	4.43974	0.020025	0	0	0	0	1	0.0131579	0.416226	0.00187735
3300004972	Environmental	Terrestrial	Wetlands	Soil	Peat	Peatlands soil	50.13	11.88	101	0	0	0	0		0	0	0		0	0	0		1	0.00990099	0		1	0.00990099	0		1	0.00990099	0		0	0	0		0	0	0		0	0	0		0	0	0		0	0	0		0	0	0		0	0	0
3300035607	Environmental	Aquatic	Wetlands	Marine	Sediment	sediment	27.8962	-97.0386	19	27.1157	0	0	0	0	0	0	0	0	0	0	0	0	0	0	0	0	0	0	0	0	0	0	0	0	4	0.210526	5.047	0.186128	0	0	0	0	0	0	0	0	0	0	0	0	0	0	0	0	0	0	0	0	0	0	0	0
3300012777	Environmental	Aquatic	Lake	Freshwater	Unclassified	Freshwater	48.2311	-71.2508	6	0	0	0	0		0	0	0		0	0	0		0	0	0		0	0	0		0	0	0		0	0	0		0	0	0		1	0.166667	0		0	0	0		0	0	0		0	0	0		0	0	0
3300026424	Environmental	Terrestrial	Unclassified	Soil	Unclassified	enriched soil aggregate	42	-93	1	0.179821	1	1	0.179821	1	0	0	0	0	0	0	0	0	0	0	0	0	0	0	0	0	0	0	0	0	0	0	0	0	0	0	0	0	0	0	0	0	0	0	0	0	0	0	0	0	0	0	0	0	0	0	0	0
3300007225	Engineered	WWTP	Activated sludge	Aerobic digester	Unclassified	Activated Sludge	48.3	16.2	72	0	3	0.0416667	0		0	0	0		0	0	0		0	0	0		0	0	0		0	0	0		0	0	0		0	0	0		0	0	0		0	0	0		0	0	0		0	0	0		0	0	0
3300003692	Environmental	Terrestrial	Grasslands	Soil	Bulk soil	Avena fatua rhizosphere	38.973	-123.117	19	0	0	0	0		0	0	0		0	0	0		0	0	0		0	0	0		2	0.105263	0		0	0	0		0	0	0		0	0	0		0	0	0		0	0	0		0	0	0		0	0	0
3300021316	Environmental	Aquatic	Intertidal zone	Marine	Estuary	sediment	46.286	-124.052	27	0	0	0	0		3	0.111111	0		0	0	0		0	0	0		0	0	0		0	0	0		3	0.111111	0		1	0.037037	0		0	0	0		0	0	0		0	0	0		0	0	0		0	0	0
3300042411	Environmental	Terrestrial	Floodplain	Soil	Sediment	sediment	38.9229	-106.95	7	29.8904	0	0	0	0	0	0	0	0	0	0	0	0	0	0	0	0	0	0	0	0	1	0.142857	3.51141	0.117476	1	0.142857	0.975393	0.0326323	0	0	0	0	0	0	0	0	0	0	0	0	0	0	0	0	0	0	0	0	0	0	0	0
3300006231	Environmental	Aquatic	Oceanic	Marine	Oil-contaminated sediment	marine	28.3	-88.2	145	0	0	0	0		0	0	0		2	0.0137931	0		0	0	0		0	0	0		2	0.0137931	0		1	0.00689655	0		0	0	0		0	0	0		0	0	0		0	0	0		0	0	0		0	0	0
3300036285	Environmental	Aquatic	Wetlands	Marine	Sediment	sediment	27.8977	-97.0387	19	56.3431	0	0	0	0	1	0.0526316	0.240783	0.0042735	0	0	0	0	0	0	0	0	0	0	0	0	3	0.157895	10.0957	0.179182	2	0.105263	3.90412	0.0692918	1	0.0526316	4.48887	0.0796703	0	0	0	0	0	0	0	0	0	0	0	0	0	0	0	0	0	0	0	0
3300019226	Engineered	Bioreactor	Digestate	Anaerobic	Unclassified	activated sludge	41.53	-90.43	6	0	3	0.5	0		0	0	0		0	0	0		0	0	0		0	0	0		0	0	0		0	0	0		0	0	0		0	0	0		0	0	0		0	0	0		0	0	0		0	0	0
3300037767	Environmental	Aquatic	Coastal	Marine	Sediment	sediment	57.4327	16.6819	30	324.362	0	0	0	0	1	0.0333333	10.0659	0.031033	1	0.0333333	0.250258	0.000771539	0	0	0	0	0	0	0	0	0	0	0	0	0	0	0	0	0	0	0	0	0	0	0	0	0	0	0	0	0	0	0	0	0	0	0	0	0	0	0	0
3300016737	Environmental	Aquatic	Intertidal zone	Marine	Salt marsh	Salt marsh	31.972	-81.028	7	0	0	0	0		0	0	0		1	0.142857	0		0	0	0		0	0	0		0	0	0		0	0	0		0	0	0		0	0	0		0	0	0		0	0	0		0	0	0		0	0	0
3300016696	Environmental	Aquatic	Lake	Freshwater	Epilimnion/Euphotic zone	freshwater	46.008	-89.701	2	0	0	0	0		0	0	0		1	0.5	0		0	0	0		0	0	0		0	0	0		0	0	0		0	0	0		0	0	0		0	0	0		0	0	0		0	0	0		0	0	0
3300030760	Host-associated	Plants	Rhizosphere	Roots	Soil	rhizosphere	59.9992	10.7901	4	24.4105	1	0.25	0.826683	0.0338659	0	0	0	0	0	0	0	0	0	0	0	0	0	0	0	0	0	0	0	0	0	0	0	0	0	0	0	0	0	0	0	0	0	0	0	0	0	0	0	0	0	0	0	0	0	0	0	0
3300037753	Environmental	Aquatic	Coastal	Marine	Sediment	sediment	57.4336	16.6836	32	128.271	0	0	0	0	3	0.09375	13.2809	0.103538	0	0	0	0	0	0	0	0	0	0	0	0	0	0	0	0	2	0.0625	7.65267	0.0596601	0	0	0	0	0	0	0	0	0	0	0	0	1	0.03125	4.49372	0.035033	0	0	0	0	0	0	0	0
3300011072	Environmental	Terrestrial	Wetlands	Soil	Peat	Peatlands soil	50.13	11.88	14	0	1	0.0714286	0		0	0	0		0	0	0		0	0	0		0	0	0		0	0	0		0	0	0		0	0	0		0	0	0		0	0	0		0	0	0		0	0	0		0	0	0
3300038172	Environmental	Aquatic	Wetlands	Freshwater	Soil	soil	41.3777	-82.5117	11	2.71847	0	0	0	0	0	0	0	0	0	0	0	0	0	0	0	0	0	0	0	0	0	0	0	0	2	0.181818	0.382716	0.140784	0	0	0	0	0	0	0	0	0	0	0	0	0	0	0	0	0	0	0	0	0	0	0	0
3300035567	Environmental	Terrestrial	Agricultural land	Soil	Unclassified	soil	26.6591	-80.6279	7	22.2577	0	0	0	0	0	0	0	0	0	0	0	0	0	0	0	0	0	0	0	0	0	0	0	0	1	0.142857	0.664012	0.0298329	0	0	0	0	0	0	0	0	0	0	0	0	0	0	0	0	0	0	0	0	0	0	0	0
3300009748	Environmental	Aquatic	Hypoxic zone	Marine	Unclassified	Marine	28.8679	-90.4764	6	0	0	0	0		0	0	0		3	0.5	0		0	0	0		0	0	0		0	0	0		0	0	0		0	0	0		0	0	0		0	0	0		0	0	0		0	0	0		0	0	0
3300031096	Environmental	Terrestrial	Floodplain	Soil	Unclassified	bulk soil	38.9204	-106.948	17	466.126	1	0.0588235	1.60482	0.00344289	0	0	0	0	0	0	0	0	0	0	0	0	0	0	0	0	0	0	0	0	0	0	0	0	0	0	0	0	0	0	0	0	0	0	0	0	0	0	0	0	0	0	0	0	0	0	0	0
3300010129	Environmental	Aquatic	Hypoxic zone	Marine	Unclassified	Marine	28.8679	-90.4764	5	0	0	0	0		0	0	0		2	0.4	0		0	0	0		0	0	0		0	0	0		0	0	0		0	0	0		0	0	0		0	0	0		0	0	0		0	0	0		0	0	0
3300021305	Environmental	Aquatic	Intertidal zone	Marine	Estuary	Estuarine water	46.099	-124.365	1	0	0	0	0		0	0	0		1	1	0		0	0	0		0	0	0		0	0	0		0	0	0		0	0	0		0	0	0		0	0	0		0	0	0		0	0	0		0	0	0
3300035354	Environmental	Aquatic	Wetlands	Marine	Sediment	sediment	27.8977	-97.0387	11	25.9104	0	0	0	0	0	0	0	0	1	0.0909091	1.16467	0.0449498	0	0	0	0	0	0	0	0	1	0.0909091	1.17837	0.0454786	0	0	0	0	0	0	0	0	0	0	0	0	0	0	0	0	0	0	0	0	0	0	0	0	0	0	0	0
3300028137	Environmental	Aquatic	Coastal	Marine	Unclassified	seawater	36.8313	-121.905	1	0.345974	0	0	0	0	0	0	0	0	1	1	0.345974	1	0	0	0	0	0	0	0	0	0	0	0	0	0	0	0	0	0	0	0	0	0	0	0	0	0	0	0	0	0	0	0	0	0	0	0	0	0	0	0	0
3300022368	Environmental	Aquatic	Intertidal zone	Marine	Estuary	sediment	46.178	-123.853	15	0	0	0	0		0	0	0		0	0	0		0	0	0		0	0	0		0	0	0		2	0.133333	0		0	0	0		0	0	0		0	0	0		0	0	0		0	0	0		0	0	0
3300038297	Environmental	Aquatic	Wetlands	Freshwater	Soil	soil	41.3776	-82.512	23	13.9527	0	0	0	0	0	0	0	0	0	0	0	0	1	0.0434783	0.0393698	0.00282167	0	0	0	0	0	0	0	0	6	0.26087	4.09053	0.293172	0	0	0	0	0	0	0	0	0	0	0	0	0	0	0	0	0	0	0	0	0	0	0	0
3300021308	Environmental	Aquatic	Intertidal zone	Marine	Estuary	sediment	46.27	-123.946	20	0	0	0	0		1	0.05	0		0	0	0		0	0	0		0	0	0		0	0	0		0	0	0		0	0	0		0	0	0		0	0	0		0	0	0		0	0	0		1	0.05	0
3300043794	Environmental	Terrestrial	Floodplain	Soil	Sediment	sediment	38.9229	-106.95	3	50.3779	1	0.333333	0.687824	0.0136533	0	0	0	0	0	0	0	0	0	0	0	0	0	0	0	0	0	0	0	0	0	0	0	0	0	0	0	0	0	0	0	0	0	0	0	0	0	0	0	0	0	0	0	0	0	0	0	0
3300035604	Environmental	Aquatic	Wetlands	Marine	Sediment	sediment	27.8985	-97.0387	22	46.4575	0	0	0	0	0	0	0	0	0	0	0	0	0	0	0	0	0	0	0	0	1	0.0454545	0.660847	0.0142248	12	0.545455	31.8638	0.68587	0	0	0	0	0	0	0	0	0	0	0	0	0	0	0	0	0	0	0	0	0	0	0	0
3300040763	Environmental	Aquatic	Gulf	Marine	Unclassified	Marine	38.26	118.24	9	0	1	0.111111	0		0	0	0		0	0	0		0	0	0		0	0	0		0	0	0		1	0.111111	0		0	0	0		0	0	0		0	0	0		0	0	0		0	0	0		0	0	0
3300034663	Environmental	Terrestrial	Agricultural land	Soil	Unclassified	soil	39.6475	-79.9369	22	481.27	1	0.0454545	0.994805	0.00206704	0	0	0	0	0	0	0	0	0	0	0	0	0	0	0	0	0	0	0	0	0	0	0	0	0	0	0	0	0	0	0	0	0	0	0	0	0	0	0	0	0	0	0	0	0	0	0	0
3300021273	Environmental	Aquatic	Intertidal zone	Marine	Estuary	sediment	46.187	-123.589	42	0	0	0	0		1	0.0238095	0		0	0	0		2	0.047619	0		0	0	0		0	0	0		0	0	0		0	0	0		2	0.047619	0		0	0	0		0	0	0		0	0	0		0	0	0
3300022365	Environmental	Aquatic	Intertidal zone	Marine	Estuary	sediment	46.313	-123.997	24	0	0	0	0		2	0.0833333	0		1	0.0416667	0		0	0	0		0	0	0		0	0	0		6	0.25	0		1	0.0416667	0		0	0	0		0	0	0		0	0	0		0	0	0		0	0	0
3300027017	Environmental	Terrestrial	Unclassified	Soil	Unclassified	enriched soil aggregate	42	-93	2	12.5919	2	1	12.5919	1	0	0	0	0	0	0	0	0	0	0	0	0	0	0	0	0	0	0	0	0	0	0	0	0	0	0	0	0	0	0	0	0	0	0	0	0	0	0	0	0	0	0	0	0	0	0	0	0
3300016734	Environmental	Aquatic	Intertidal zone	Marine	Salt marsh	Salt marsh	31.972	-81.028	3	0	0	0	0		0	0	0		2	0.666667	0		0	0	0		0	0	0		0	0	0		0	0	0		0	0	0		0	0	0		0	0	0		0	0	0		0	0	0		0	0	0
3300036489	Environmental	Aquatic	Wetlands	Freshwater	Sediment	sediment	33.919	-117.618	24	124.625	0	0	0	0	0	0	0	0	0	0	0	0	1	0.0416667	0.518109	0.00415734	0	0	0	0	0	0	0	0	1	0.0416667	0.398545	0.00319795	0	0	0	0	0	0	0	0	0	0	0	0	0	0	0	0	0	0	0	0	0	0	0	0
3300037764	Environmental	Aquatic	Coastal	Marine	Sediment	sediment	57.4211	16.6688	19	457.234	0	0	0	0	1	0.0526316	2.29249	0.00501382	0	0	0	0	0	0	0	0	0	0	0	0	0	0	0	0	0	0	0	0	0	0	0	0	0	0	0	0	0	0	0	0	1	0.0526316	29.2733	0.0640226	0	0	0	0	0	0	0	0
3300028101	Environmental	Aquatic	River	Freshwater	Unclassified	Freshwater	29.8571	-89.9778	18	480.076	0	0	0	0	4	0.222222	77.9991	0.162472	0	0	0	0	0	0	0	0	0	0	0	0	0	0	0	0	0	0	0	0	0	0	0	0	0	0	0	0	0	0	0	0	0	0	0	0	0	0	0	0	0	0	0	0
3300038276	Environmental	Aquatic	Wetlands	Freshwater	Soil	soil	41.3777	-82.5117	88	67.8514	0	0	0	0	0	0	0	0	0	0	0	0	1	0.0113636	0.222756	0.00328299	0	0	0	0	0	0	0	0	2	0.0227273	0.445512	0.00656599	0	0	0	0	0	0	0	0	0	0	0	0	0	0	0	0	1	0.0113636	1.20288	0.0177282	0	0	0	0
3300007189	Engineered	WWTP	Activated sludge	Aerobic digester	Unclassified	Activated Sludge	48.3	16.2	31	0	1	0.0322581	0		0	0	0		0	0	0		0	0	0		0	0	0		0	0	0		0	0	0		0	0	0		0	0	0		0	0	0		0	0	0		0	0	0		0	0	0
3300005579	Environmental	Aquatic	Oceanic	Marine	Unclassified	Deep ocean	-39.148	135.081	13	0	0	0	0		1	0.0769231	0		0	0	0		0	0	0		0	0	0		0	0	0		0	0	0		0	0	0		0	0	0		0	0	0		0	0	0		0	0	0		0	0	0
3300011333	Environmental	Terrestrial	Agricultural land	Soil	Unclassified	Soil	37.4289	-122.18	10	0	3	0.3	0		0	0	0		0	0	0		0	0	0		0	0	0		0	0	0		0	0	0		0	0	0		0	0	0		0	0	0		0	0	0		0	0	0		0	0	0
3300006689	Environmental	Aquatic	Oceanic	Marine	Unclassified	Deep ocean	-31.13	110.21	21	0	0	0	0		1	0.047619	0		0	0	0		0	0	0		0	0	0		0	0	0		0	0	0		0	0	0		0	0	0		0	0	0		0	0	0		0	0	0		0	0	0
3300036463	Environmental	Aquatic	Wetlands	Marine	Sediment	sediment	27.8962	-97.0386	34	253.156	0	0	0	0	0	0	0	0	0	0	0	0	0	0	0	0	0	0	0	0	1	0.0294118	2.11162	0.00834117	18	0.529412	205.63	0.812265	0	0	0	0	0	0	0	0	0	0	0	0	0	0	0	0	0	0	0	0	0	0	0	0
3300007325	Environmental	Aquatic	Oceanic	Marine	Unclassified	Marine Oceanic	-28.2362	-38.4949	18	0	0	0	0		0	0	0		1	0.0555556	0		0	0	0		0	0	0		0	0	0		0	0	0		0	0	0		0	0	0		0	0	0		0	0	0		0	0	0		0	0	0
3300026500	Environmental	Aquatic	Coastal	Marine	Unclassified	seawater	36.8313	-121.905	1	2.09696	0	0	0	0	0	0	0	0	1	1	2.09696	1	0	0	0	0	0	0	0	0	0	0	0	0	0	0	0	0	0	0	0	0	0	0	0	0	0	0	0	0	0	0	0	0	0	0	0	0	0	0	0	0
3300036457	Host-associated	Plants	Rhizosphere	Roots	Soil	rhizosphere	59.9989	10.7903	13	91.6995	1	0.0769231	1.45411	0.0158573	0	0	0	0	0	0	0	0	0	0	0	0	0	0	0	0	0	0	0	0	0	0	0	0	0	0	0	0	0	0	0	0	0	0	0	0	0	0	0	0	0	0	0	0	0	0	0	0
3300023436	Host-associated	Plants	Rhizosphere	Roots	Unclassified	sorghum rhizosphere	36.3391	-120.12	152	0	0	0	0		0	0	0		0	0	0		0	0	0		0	0	0		1	0.00657895	0		0	0	0		0	0	0		0	0	0		0	0	0		0	0	0		0	0	0		0	0	0
3300028160	Environmental	Terrestrial	Unclassified	Soil	Unclassified	enriched soil aggregate	42	-93	2	664.979	2	1	664.979	1	0	0	0	0	0	0	0	0	0	0	0	0	0	0	0	0	0	0	0	0	0	0	0	0	0	0	0	0	0	0	0	0	0	0	0	0	0	0	0	0	0	0	0	0	0	0	0	0
3300038294	Environmental	Aquatic	Wetlands	Freshwater	Soil	soil	41.3778	-82.5111	9	4.56383	0	0	0	0	0	0	0	0	0	0	0	0	0	0	0	0	0	0	0	0	0	0	0	0	2	0.222222	2.73207	0.598634	0	0	0	0	0	0	0	0	0	0	0	0	0	0	0	0	0	0	0	0	0	0	0	0
3300007228	Engineered	WWTP	Algae cultivation tank	Effluent	Unclassified	Wastewater effluent	43.023	-87.895	46	0	0	0	0		1	0.0217391	0		0	0	0		0	0	0		0	0	0		0	0	0		0	0	0		0	0	0		0	0	0		0	0	0		0	0	0		0	0	0		0	0	0
3300028134	Environmental	Aquatic	Coastal	Marine	Unclassified	seawater	36.8313	-121.905	2	12.6747	0	0	0	0	0	0	0	0	1	0.5	0.201148	0.0158701	0	0	0	0	0	0	0	0	0	0	0	0	0	0	0	0	0	0	0	0	0	0	0	0	0	0	0	0	0	0	0	0	0	0	0	0	0	0	0	0
3300034666	Environmental	Terrestrial	Agricultural land	Soil	Unclassified	soil	39.6475	-79.9369	15	344.674	2	0.133333	3.72124	0.0107964	0	0	0	0	0	0	0	0	0	0	0	0	0	0	0	0	0	0	0	0	0	0	0	0	0	0	0	0	0	0	0	0	0	0	0	0	0	0	0	0	0	0	0	0	0	0	0	0
3300016731	Environmental	Aquatic	Intertidal zone	Marine	Salt marsh	Salt marsh	31.972	-81.028	10	0	0	0	0		0	0	0		4	0.4	0		0	0	0		0	0	0		0	0	0		1	0.1	0		0	0	0		0	0	0		0	0	0		0	0	0		0	0	0		0	0	0
3300021276	Environmental	Aquatic	Intertidal zone	Marine	Estuary	sediment	46.27	-123.946	22	0	0	0	0		1	0.0454545	0		0	0	0		0	0	0		0	0	0		0	0	0		0	0	0		0	0	0		0	0	0		0	0	0		0	0	0		0	0	0		0	0	0
3300031662	Environmental	Aquatic	Groundwater	Deep subsurface	Unclassified	subsurface water	38.9383	-110.134	6	253.593	0	0	0	0	1	0.166667	0.743379	0.00293139	0	0	0	0	0	0	0	0	0	0	0	0	0	0	0	0	0	0	0	0	0	0	0	0	0	0	0	0	0	0	0	0	0	0	0	0	0	0	0	0	0	0	0	0
3300009580	Environmental	Aquatic	Wetlands	Freshwater	Sediment	Wetland	41.2239	-82.3039	187	0	0	0	0		0	0	0		0	0	0		1	0.00534759	0		0	0	0		0	0	0		4	0.0213904	0		0	0	0		2	0.0106952	0		0	0	0		0	0	0		2	0.0106952	0		0	0	0
3300030570	Environmental	Terrestrial	Orchard	Soil	Truffle orchard	soil	48.3625	5.7397	11	0	0	0	0		0	0	0		0	0	0		0	0	0		0	0	0		0	0	0		0	0	0		1	0.0909091	0		0	0	0		0	0	0		0	0	0		0	0	0		0	0	0
3300028077	Environmental	Aquatic	River	Freshwater	Unclassified	Freshwater	45.0061	-74.7949	3	21.7447	0	0	0	0	0	0	0	0	0	0	0	0	0	0	0	0	0	0	0	0	0	0	0	0	0	0	0	0	0	0	0	0	1	0.333333	0.320538	0.014741	0	0	0	0	0	0	0	0	0	0	0	0	0	0	0	0
3300026564	Environmental	Aquatic	River	Freshwater	Unclassified	Freshwater	29.8571	-89.9778	8	1835.93	0	0	0	0	3	0.375	15.8768	0.00864782	0	0	0	0	0	0	0	0	0	0	0	0	0	0	0	0	0	0	0	0	0	0	0	0	0	0	0	0	0	0	0	0	0	0	0	0	0	0	0	0	0	0	0	0
3300035601	Environmental	Aquatic	Wetlands	Marine	Sediment	sediment	27.8985	-97.0386	16	14.8384	0	0	0	0	0	0	0	0	1	0.0625	0.05352	0.00360685	0	0	0	0	0	0	0	0	0	0	0	0	3	0.1875	4.05414	0.273219	0	0	0	0	0	0	0	0	0	0	0	0	0	0	0	0	0	0	0	0	0	0	0	0
3300012771	Environmental	Aquatic	Lake	Freshwater	Unclassified	Freshwater	46.8319	-72.5	2	0	0	0	0		0	0	0		1	0.5	0		0	0	0		0	0	0		0	0	0		0	0	0		0	0	0		0	0	0		0	0	0		0	0	0		0	0	0		0	0	0
3300043791	Environmental	Terrestrial	Floodplain	Soil	Sediment	sediment	38.9229	-106.95	4	15.2142	0	0	0	0	0	0	0	0	0	0	0	0	0	0	0	0	0	0	0	0	0	0	0	0	1	0.25	1.56591	0.102924	0	0	0	0	0	0	0	0	0	0	0	0	0	0	0	0	0	0	0	0	0	0	0	0
3300038291	Environmental	Aquatic	Wetlands	Freshwater	Soil	soil	41.3778	-82.5111	182	173.62	0	0	0	0	0	0	0	0	0	0	0	0	0	0	0	0	0	0	0	0	0	0	0	0	2	0.010989	6.93278	0.0399308	0	0	0	0	1	0.00549451	0.272284	0.00156828	0	0	0	0	0	0	0	0	0	0	0	0	0	0	0	0
3300037655	Environmental	Aquatic	Wetlands	Freshwater	Soil	soil	41.3776	-82.512	36	16.1815	0	0	0	0	0	0	0	0	0	0	0	0	1	0.0277778	0.0473018	0.0029232	0	0	0	0	0	0	0	0	4	0.111111	2.09418	0.129418	0	0	0	0	0	0	0	0	0	0	0	0	0	0	0	0	0	0	0	0	0	0	0	0
3300010110	Environmental	Terrestrial	Agricultural land	Soil	Unclassified	Soil	40.0062	-88.2904	6	0	1	0.166667	0		0	0	0		0	0	0		0	0	0		0	0	0		0	0	0		0	0	0		0	0	0		0	0	0		0	0	0		0	0	0		0	0	0		0	0	0
3300030614	Environmental	Terrestrial	Orchard	Soil	Truffle orchard	soil	48.3625	5.7397	3	0	0	0	0		0	0	0		0	0	0		0	0	0		0	0	0		0	0	0		0	0	0		1	0.333333	0		1	0.333333	0		0	0	0		0	0	0		0	0	0		0	0	0
3300021294	Environmental	Aquatic	Intertidal zone	Marine	Estuary	sediment	46.286	-124.052	38	0	0	0	0		2	0.0526316	0		0	0	0		0	0	0		0	0	0		0	0	0		8	0.210526	0		2	0.0526316	0		0	0	0		0	0	0		1	0.0263158	0		0	0	0		0	0	0
3300031017	Environmental	Terrestrial	Boreal forest/Taiga	Soil	Bulk soil	soil	59.997	10.7902	6	7.37297	1	0.166667	0.212648	0.0288415	0	0	0	0	0	0	0	0	0	0	0	0	0	0	0	0	0	0	0	0	0	0	0	0	0	0	0	0	0	0	0	0	1	0.166667	3.01765	0.409286	0	0	0	0	0	0	0	0	0	0	0	0
3300032490	Host-associated	Plants	Unclassified	Phyllosphere	Unclassified	phyllosphere	42.39	-85.37	2	6.37782	0	0	0	0	0	0	0	0	0	0	0	0	0	0	0	0	1	0.5	0.148775	0.0233269	0	0	0	0	0	0	0	0	0	0	0	0	0	0	0	0	0	0	0	0	0	0	0	0	0	0	0	0	0	0	0	0
3300004327	Environmental	Aquatic	Intertidal zone	Marine	Mangrove sediment	Mangrove sediment	-23.8553	-46.1394	14	0	0	0	0		0	0	0		0	0	0		0	0	0		0	0	0		1	0.0714286	0		1	0.0714286	0		0	0	0		0	0	0		0	0	0		0	0	0		0	0	0		0	0	0
3300041988	Environmental	Aquatic	River	Freshwater	Unclassified	Freshwater	37.2101	-80.4451	41	732.767	0	0	0	0	0	0	0	0	0	0	0	0	0	0	0	0	0	0	0	0	0	0	0	0	1	0.0243902	1.8648	0.00254487	0	0	0	0	1	0.0243902	7.85596	0.010721	0	0	0	0	0	0	0	0	0	0	0	0	0	0	0	0
3300019248	Environmental	Terrestrial	Floodplain	Soil	Unclassified	Soil	38.9228	-106.951	23	0	0	0	0		0	0	0		0	0	0		1	0.0434783	0		0	0	0		0	0	0		2	0.0869565	0		0	0	0		0	0	0		0	0	0		0	0	0		0	0	0		0	0	0
3300035342	Environmental	Aquatic	Wetlands	Marine	Sediment	sediment	27.8959	-97.0388	18	12.2351	0	0	0	0	0	0	0	0	0	0	0	0	0	0	0	0	0	0	0	0	1	0.0555556	1.21517	0.0993184	6	0.333333	4.16969	0.340798	0	0	0	0	0	0	0	0	0	0	0	0	0	0	0	0	0	0	0	0	0	0	0	0
3300021857	Environmental	Aquatic	Creek	Freshwater	Unclassified	freshwater	41.6118	-78.4221	38	0	2	0.0526316	0		0	0	0		0	0	0		0	0	0		1	0.0263158	0		0	0	0		0	0	0		0	0	0		0	0	0		0	0	0		0	0	0		0	0	0		0	0	0
3300037032	Environmental	Aquatic	Pelagic zone	Marine	Unclassified	seawater	-46.5954	142.031	8	59.9126	0	0	0	0	0	0	0	0	1	0.125	0.90744	0.0151461	0	0	0	0	0	0	0	0	0	0	0	0	0	0	0	0	0	0	0	0	0	0	0	0	0	0	0	0	0	0	0	0	0	0	0	0	0	0	0	0
3300019245	Environmental	Terrestrial	Wetlands	Soil	Peat	Tropical peatland	3.8381	-73.3194	17	0	0	0	0		0	0	0		0	0	0		0	0	0		0	0	0		0	0	0		1	0.0588235	0		0	0	0		0	0	0		0	0	0		0	0	0		0	0	0		0	0	0
3300029640	Environmental	Terrestrial	Desert	Soil	Unclassified	soil	33.3049	-116.255	6	111.22	0	0	0	0	0	0	0	0	0	0	0	0	0	0	0	0	0	0	0	0	1	0.166667	12.3818	0.111327	0	0	0	0	0	0	0	0	0	0	0	0	0	0	0	0	0	0	0	0	0	0	0	0	0	0	0	0
3300028107	Environmental	Terrestrial	Unclassified	Soil	Unclassified	enriched soil aggregate	42	-93	2	1052.34	2	1	1052.34	1	0	0	0	0	0	0	0	0	0	0	0	0	0	0	0	0	0	0	0	0	0	0	0	0	0	0	0	0	0	0	0	0	0	0	0	0	0	0	0	0	0	0	0	0	0	0	0	0
3300006234	Environmental	Aquatic	Oceanic	Marine	Oil-contaminated sediment	marine	28.3	-88.2	151	0	0	0	0		1	0.00662252	0		0	0	0		0	0	0		0	0	0		8	0.0529801	0		2	0.013245	0		0	0	0		0	0	0		0	0	0		0	0	0		0	0	0		0	0	0
3300021313	Environmental	Aquatic	Intertidal zone	Marine	Estuary	sediment	46.27	-123.946	28	0	0	0	0		1	0.0357143	0		0	0	0		0	0	0		0	0	0		0	0	0		3	0.107143	0		1	0.0357143	0		0	0	0		0	0	0		0	0	0		0	0	0		0	0	0
3300037610	Environmental	Aquatic	Wetlands	Freshwater	Soil	soil	41.3777	-82.5117	144	86.9722	0	0	0	0	0	0	0	0	0	0	0	0	0	0	0	0	0	0	0	0	0	0	0	0	7	0.0486111	6.38291	0.0733902	0	0	0	0	0	0	0	0	0	0	0	0	0	0	0	0	2	0.0138889	0.559013	0.00642749	0	0	0	0
3300037658	Environmental	Aquatic	Wetlands	Freshwater	Soil	soil	41.3776	-82.512	20	14.2298	0	0	0	0	0	0	0	0	0	0	0	0	0	0	0	0	0	0	0	0	0	0	0	0	4	0.2	2.03961	0.143333	0	0	0	0	0	0	0	0	0	0	0	0	0	0	0	0	0	0	0	0	0	0	0	0
3300019223	Engineered	Bioreactor	Digestate	Anaerobic	Unclassified	activated sludge	37.43	138.83	1	0	1	1	0		0	0	0		0	0	0		0	0	0		0	0	0		0	0	0		0	0	0		0	0	0		0	0	0		0	0	0		0	0	0		0	0	0		0	0	0
3300036110	Environmental	Aquatic	Wetlands	Marine	Sediment	sediment	27.8973	-97.0409	13	1885.09	0	0	0	0	0	0	0	0	0	0	0	0	0	0	0	0	0	0	0	0	0	0	0	0	3	0.230769	17.4825	0.0092741	0	0	0	0	0	0	0	0	0	0	0	0	0	0	0	0	0	0	0	0	0	0	0	0
3300036158	Environmental	Aquatic	Intertidal zone	Marine	Salt marsh	sediment	42.7489	-70.8243	59	257.648	0	0	0	0	3	0.0508475	1.5505	0.00601791	0	0	0	0	0	0	0	0	0	0	0	0	0	0	0	0	5	0.0847458	11.7233	0.0455012	2	0.0338983	22.2364	0.0863056	0	0	0	0	0	0	0	0	0	0	0	0	0	0	0	0	0	0	0	0
3300016693	Environmental	Aquatic	Lake	Freshwater	Epilimnion/Euphotic zone	freshwater	46.008	-89.701	2	0	0	0	0		0	0	0		1	0.5	0		0	0	0		0	0	0		0	0	0		0	0	0		0	0	0		1	0.5	0		0	0	0		0	0	0		0	0	0		0	0	0
3300018980	Environmental	Aquatic	Unclassified	Marine	Unclassified	Marine	-54.3739	-65.1342	2	3.63066	0	0	0	0	0	0	0	0	1	0.5	0.837844	0.230769	0	0	0	0	0	0	0	0	0	0	0	0	0	0	0	0	0	0	0	0	0	0	0	0	0	0	0	0	0	0	0	0	0	0	0	0	0	0	0	0
3300021297	Environmental	Aquatic	Intertidal zone	Marine	Estuary	sediment	46.313	-123.997	14	0	0	0	0		3	0.214286	0		0	0	0		0	0	0		0	0	0		0	0	0		3	0.214286	0		0	0	0		0	0	0		0	0	0		0	0	0		0	0	0		0	0	0
3300004612	Environmental	Terrestrial	Wetlands	Soil	Peat	Peatlands soil	50.13	11.88	128	0	0	0	0		0	0	0		0	0	0		0	0	0		0	0	0		1	0.0078125	0		0	0	0		0	0	0		0	0	0		0	0	0		0	0	0		0	0	0		0	0	0
3300031014	Environmental	Terrestrial	Temperate forest	Soil	Bulk soil	Forest soil	35.8911	-106.298	28	0	0	0	0		0	0	0		0	0	0		0	0	0		1	0.0357143	0		0	0	0		0	0	0		0	0	0		0	0	0		0	0	0		0	0	0		0	0	0		0	0	0
3300035351	Environmental	Aquatic	Wetlands	Marine	Sediment	sediment	27.8977	-97.039	25	41.0749	0	0	0	0	0	0	0	0	0	0	0	0	0	0	0	0	0	0	0	0	1	0.04	1.83613	0.044702	5	0.2	5.81441	0.141556	0	0	0	0	0	0	0	0	0	0	0	0	0	0	0	0	0	0	0	0	0	0	0	0
3300013309	Environmental	Aquatic	Lake	Freshwater	Unclassified	Freshwater	46.008	-89.701	2	0	0	0	0		0	0	0		1	0.5	0		0	0	0		0	0	0		0	0	0		0	0	0		0	0	0		0	0	0		0	0	0		0	0	0		0	0	0		0	0	0
3300019168	Environmental	Terrestrial	Unclassified	Plant litter	Unclassified	Plant litter	49.044	13.617	11	0	1	0.0909091	0		0	0	0		0	0	0		0	0	0		0	0	0		0	0	0		0	0	0		0	0	0		0	0	0		0	0	0		0	0	0		0	0	0		0	0	0
3300028096	Environmental	Aquatic	River	Freshwater	Unclassified	Freshwater	29.8571	-89.9778	9	2440.49	0	0	0	0	3	0.333333	17.0471	0.0069851	0	0	0	0	0	0	0	0	0	0	0	0	0	0	0	0	0	0	0	0	0	0	0	0	0	0	0	0	0	0	0	0	0	0	0	0	0	0	0	0	0	0	0	0
3300004324	Environmental	Aquatic	Intertidal zone	Marine	Mangrove sediment	Mangrove sediment	-23.8553	-46.1394	14	0	0	0	0		0	0	0		0	0	0		0	0	0		0	0	0		0	0	0		1	0.0714286	0		0	0	0		0	0	0		0	0	0		0	0	0		0	0	0		0	0	0
3300028647	Engineered	WWTP	Activated sludge	Aerobic digester	Unclassified	activated sludge	51.82	5.87	9	490.66	1	0.111111	0.872167	0.00177754	0	0	0	0	0	0	0	0	0	0	0	0	0	0	0	0	0	0	0	0	0	0	0	0	0	0	0	0	0	0	0	0	0	0	0	0	0	0	0	0	0	0	0	0	0	0	0	0
3300003672	Environmental	Aquatic	Intertidal zone	Marine	Estuary	Estuarine	33.8	-121.8	9	0	0	0	0		0	0	0		0	0	0		0	0	0		0	0	0		0	0	0		0	0	0		1	0.111111	0		0	0	0		0	0	0		0	0	0		0	0	0		0	0	0
3300022185	Environmental	Aquatic	Wetlands	Freshwater	Unclassified	Freshwater wetlands	41.384	-82.513	19	0	0	0	0		0	0	0		0	0	0		0	0	0		0	0	0		0	0	0		3	0.157895	0		0	0	0		0	0	0		0	0	0		0	0	0		0	0	0		0	0	0
3300027005	Environmental	Terrestrial	Unclassified	Soil	Unclassified	enriched soil aggregate	42	-93	4	9833.35	3	0.75	1482.62	0.150774	0	0	0	0	0	0	0	0	0	0	0	0	0	0	0	0	0	0	0	0	0	0	0	0	0	0	0	0	0	0	0	0	0	0	0	0	0	0	0	0	0	0	0	0	0	0	0	0
3300043808	Environmental	Terrestrial	Floodplain	Soil	Sediment	sediment	38.9229	-106.95	8	40.5201	0	0	0	0	0	0	0	0	0	0	0	0	0	0	0	0	0	0	0	0	0	0	0	0	1	0.125	8.68158	0.214253	0	0	0	0	0	0	0	0	0	0	0	0	0	0	0	0	0	0	0	0	0	0	0	0
3300030989	Environmental	Terrestrial	Floodplain	Soil	Unclassified	bulk soil	38.9204	-106.949	14	106.623	0	0	0	0	0	0	0	0	0	0	0	0	0	0	0	0	0	0	0	0	0	0	0	0	0	0	0	0	0	0	0	0	1	0.0714286	0.207023	0.00194165	0	0	0	0	0	0	0	0	0	0	0	0	0	0	0	0
3300021853	Environmental	Aquatic	Intertidal zone	Marine	Estuary	sediment	46.187	-123.687	46	0	0	0	0		0	0	0		0	0	0		0	0	0		0	0	0		0	0	0		0	0	0		0	0	0		1	0.0217391	0		0	0	0		0	0	0		0	0	0		0	0	0
3300035349	Environmental	Aquatic	Wetlands	Marine	Sediment	sediment	27.8977	-97.0388	9	4.99505	0	0	0	0	0	0	0	0	0	0	0	0	0	0	0	0	0	0	0	0	2	0.222222	1.67587	0.335505	3	0.333333	1.04945	0.210098	0	0	0	0	0	0	0	0	0	0	0	0	0	0	0	0	0	0	0	0	0	0	0	0
3300007241	Engineered	WWTP	Algae cultivation tank	Effluent	Unclassified	Wastewater effluent	43.023	-87.895	53	0	0	0	0		1	0.0188679	0		0	0	0		0	0	0		0	0	0		0	0	0		0	0	0		0	0	0		0	0	0		0	0	0		0	0	0		0	0	0		0	0	0
3300027016	Environmental	Terrestrial	Unclassified	Soil	Unclassified	enriched soil aggregate	42	-93	1	7.10677	1	1	7.10677	1	0	0	0	0	0	0	0	0	0	0	0	0	0	0	0	0	0	0	0	0	0	0	0	0	0	0	0	0	0	0	0	0	0	0	0	0	0	0	0	0	0	0	0	0	0	0	0	0
3300042413	Environmental	Terrestrial	Floodplain	Soil	Sediment	sediment	38.9229	-106.95	10	180.314	0	0	0	0	0	0	0	0	0	0	0	0	0	0	0	0	0	0	0	0	0	0	0	0	1	0.1	15.656	0.086826	0	0	0	0	0	0	0	0	0	0	0	0	0	0	0	0	0	0	0	0	0	0	0	0
3300004969	Environmental	Terrestrial	Wetlands	Soil	Peat	Peatlands soil	50.13	11.88	78	0	0	0	0		0	0	0		0	0	0		0	0	0		0	0	0		2	0.025641	0		0	0	0		0	0	0		0	0	0		0	0	0		0	0	0		0	0	0		0	0	0
3300030775	Environmental	Terrestrial	Temperate forest	Soil	Bulk soil	Forest soil	60.97	15.87	12	0	0	0	0		0	0	0		0	0	0		0	0	0		0	0	0		0	0	0		0	0	0		0	0	0		0	0	0		0	0	0		0	0	0		0	0	0		1	0.0833333	0
3300042580	Environmental	Aquatic	River	Freshwater	Unclassified	Freshwater	42.3919	-85.354	19	148.534	0	0	0	0	0	0	0	0	0	0	0	0	0	0	0	0	0	0	0	0	0	0	0	0	1	0.0526316	1.56789	0.0105557	0	0	0	0	1	0.0526316	14.0418	0.0945359	0	0	0	0	0	0	0	0	0	0	0	0	0	0	0	0
3300021314	Environmental	Aquatic	Intertidal zone	Marine	Estuary	sediment	46.27	-123.946	31	0	0	0	0		3	0.0967742	0		0	0	0		0	0	0		0	0	0		0	0	0		1	0.0322581	0		1	0.0322581	0		0	0	0		0	0	0		0	0	0		0	0	0		0	0	0
3300006233	Environmental	Aquatic	Oceanic	Marine	Oil-contaminated sediment	marine	28.3	-88.2	111	0	0	0	0		0	0	0		0	0	0		0	0	0		0	0	0		6	0.0540541	0		7	0.0630631	0		0	0	0		0	0	0		0	0	0		0	0	0		0	0	0		0	0	0
3300038277	Environmental	Aquatic	Wetlands	Freshwater	Soil	soil	41.3777	-82.5117	159	66.3161	0	0	0	0	0	0	0	0	0	0	0	0	1	0.00628931	0.474453	0.00715442	0	0	0	0	0	0	0	0	6	0.0377358	4.32091	0.0651563	0	0	0	0	0	0	0	0	0	0	0	0	0	0	0	0	1	0.00628931	0.0508343	0.000766545	0	0	0	0
3300037665	Environmental	Aquatic	Wetlands	Freshwater	Soil	soil	41.3777	-82.5117	227	166.261	0	0	0	0	0	0	0	0	0	0	0	0	0	0	0	0	0	0	0	0	0	0	0	0	1	0.00440529	0.695031	0.00418035	0	0	0	0	0	0	0	0	0	0	0	0	0	0	0	0	1	0.00440529	0.111701	0.000671842	0	0	0	0
3300037690	Environmental	Aquatic	Coastal	Marine	Unclassified	seawater	29.6475	-82.3464	6	18.6168	0	0	0	0	0	0	0	0	2	0.333333	3.62518	0.194726	0	0	0	0	0	0	0	0	0	0	0	0	0	0	0	0	0	0	0	0	0	0	0	0	0	0	0	0	0	0	0	0	0	0	0	0	0	0	0	0
3300019224	Engineered	Bioreactor	Unclassified	Anaerobic	Unclassified	Anaerobic biogas reactor	47.6525	-122.305	4	0	1	0.25	0		0	0	0		0	0	0		0	0	0		0	0	0		0	0	0		0	0	0		0	0	0		0	0	0		0	0	0		0	0	0		0	0	0		0	0	0
3300036165	Environmental	Aquatic	Intertidal zone	Marine	Salt marsh	sediment	42.7489	-70.8243	67	497.773	0	0	0	0	0	0	0	0	1	0.0149254	0.185383	0.000372424	0	0	0	0	0	0	0	0	0	0	0	0	2	0.0298507	0.865119	0.00173798	0	0	0	0	0	0	0	0	0	0	0	0	0	0	0	0	0	0	0	0	0	0	0	0
3300016694	Environmental	Aquatic	Lake	Freshwater	Epilimnion/Euphotic zone	freshwater	46.008	-89.701	3	0	0	0	0		0	0	0		1	0.333333	0		0	0	0		0	0	0		0	0	0		0	0	0		0	0	0		0	0	0		0	0	0		0	0	0		0	0	0		0	0	0
3300002658	Environmental	Terrestrial	Temperate forest	Soil	Unclassified	Forest soil	42.4711	-72.1726	39	0	1	0.025641	0		0	0	0		0	0	0		0	0	0		1	0.025641	0		0	0	0		0	0	0		0	0	0		0	0	0		0	0	0		0	0	0		0	0	0		0	0	0
3300035566	Environmental	Terrestrial	Agricultural land	Soil	Unclassified	soil	26.6539	-80.6288	8	14.1265	1	0.125	0.502885	0.0355987	0	0	0	0	0	0	0	0	0	0	0	0	0	0	0	0	0	0	0	0	0	0	0	0	0	0	0	0	0	0	0	0	0	0	0	0	0	0	0	0	0	0	0	0	0	0	0	0
3300022370	Environmental	Aquatic	Intertidal zone	Marine	Estuary	sediment	46.302	-123.036	32	0	0	0	0		1	0.03125	0		0	0	0		0	0	0		0	0	0		0	0	0		1	0.03125	0		2	0.0625	0		0	0	0		0	0	0		0	0	0		0	0	0		0	0	0
3300021293	Environmental	Aquatic	Intertidal zone	Marine	Estuary	sediment	46.286	-124.052	24	0	0	0	0		3	0.125	0		0	0	0		0	0	0		0	0	0		0	0	0		7	0.291667	0		1	0.0416667	0		0	0	0		0	0	0		0	0	0		0	0	0		0	0	0
3300001806	Environmental	Aquatic	Wetlands	Freshwater	Sediment	Wetland	38.107	-121.647	7	0	0	0	0		0	0	0		0	0	0		0	0	0		0	0	0		1	0.142857	0		0	0	0		0	0	0		0	0	0		0	0	0		0	0	0		0	0	0		0	0	0
3300016703	Environmental	Aquatic	Intertidal zone	Marine	Salt marsh	Salt marsh	31.972	-81.028	7	0	0	0	0		0	0	0		4	0.571429	0		0	0	0		0	0	0		0	0	0		1	0.142857	0		0	0	0		0	0	0		0	0	0		0	0	0		0	0	0		0	0	0
3300049800	Engineered	Bioreactor	Woodchip Bioreactor (WBR)	Denitrification	Woodchip biofilm	Woodchip biofilm	42.4457	-76.4709	2	33.3828	0	0	0	0	0	0	0	0	0	0	0	0	0	0	0	0	0	0	0	0	0	0	0	0	1	0.5	0.522513	0.0156522	0	0	0	0	0	0	0	0	0	0	0	0	0	0	0	0	0	0	0	0	0	0	0	0
3300030635	Environmental	Terrestrial	Orchard	Soil	Truffle orchard	soil	48.3625	5.7397	5	0	0	0	0		0	0	0		0	0	0		0	0	0		0	0	0		0	0	0		0	0	0		1	0.2	0		0	0	0		0	0	0		0	0	0		0	0	0		0	0	0
3300005415	Environmental	Aquatic	Lake	Freshwater	Unclassified	Freshwater lake	43.1998	-86.5698	36	0	0	0	0		0	0	0		1	0.0277778	0		0	0	0		0	0	0		0	0	0		0	0	0		0	0	0		0	0	0		0	0	0		0	0	0		0	0	0		0	0	0
3300038296	Environmental	Aquatic	Wetlands	Freshwater	Soil	soil	41.3776	-82.512	225	262.209	0	0	0	0	0	0	0	0	0	0	0	0	0	0	0	0	0	0	0	0	0	0	0	0	5	0.0222222	4.45728	0.016999	0	0	0	0	0	0	0	0	0	0	0	0	0	0	0	0	0	0	0	0	0	0	0	0
3300035300	Environmental	Aquatic	Wetlands	Marine	Sediment	sediment	27.8985	-97.0387	58	137.531	0	0	0	0	0	0	0	0	0	0	0	0	0	0	0	0	0	0	0	0	0	0	0	0	24	0.413793	69.3486	0.504238	0	0	0	0	0	0	0	0	0	0	0	0	0	0	0	0	0	0	0	0	0	0	0	0
3300043816	Environmental	Terrestrial	Floodplain	Soil	Sediment	sediment	38.9229	-106.95	11	124.097	0	0	0	0	0	0	0	0	0	0	0	0	0	0	0	0	0	0	0	0	0	0	0	0	2	0.181818	46.1353	0.371767	0	0	0	0	0	0	0	0	0	0	0	0	0	0	0	0	0	0	0	0	0	0	0	0
3300030778	Environmental	Terrestrial	Temperate forest	Soil	Bulk soil	Forest soil	48.7585	6.3578	64	0	0	0	0		2	0.03125	0		0	0	0		0	0	0		0	0	0		0	0	0		0	0	0		1	0.015625	0		2	0.03125	0		0	0	0		0	0	0		0	0	0		0	0	0
3300036527	Environmental	Aquatic	Pelagic zone	Marine	Unclassified	seawater	-46.5954	142.031	9	136.139	0	0	0	0	0	0	0	0	1	0.111111	0.763297	0.00560673	0	0	0	0	0	0	0	0	0	0	0	0	0	0	0	0	0	0	0	0	0	0	0	0	0	0	0	0	0	0	0	0	0	0	0	0	0	0	0	0
3300027008	Environmental	Terrestrial	Unclassified	Soil	Unclassified	enriched soil aggregate	42	-93	2	489.873	1	0.5	489.699	0.999644	0	0	0	0	0	0	0	0	0	0	0	0	0	0	0	0	0	0	0	0	0	0	0	0	0	0	0	0	0	0	0	0	0	0	0	0	0	0	0	0	0	0	0	0	0	0	0	0
3300007602	Engineered	WWTP	Activated sludge	Aerobic digester	Unclassified	Activated Sludge	48.3	16.2	38	0	2	0.0526316	0		0	0	0		0	0	0		0	0	0		0	0	0		0	0	0		0	0	0		0	0	0		0	0	0		0	0	0		0	0	0		0	0	0		0	0	0
3300011331	Environmental	Aquatic	Oceanic	Marine	Unclassified	Marine Oceanic	-28.2362	-38.4949	1	0	0	0	0		0	0	0		1	1	0		0	0	0		0	0	0		0	0	0		0	0	0		0	0	0		0	0	0		0	0	0		0	0	0		0	0	0		0	0	0
3300035606	Environmental	Aquatic	Wetlands	Marine	Sediment	sediment	27.8962	-97.0386	21	14.8861	0	0	0	0	0	0	0	0	0	0	0	0	0	0	0	0	0	0	0	0	1	0.047619	1.43188	0.0961887	5	0.238095	4.80894	0.323049	1	0.047619	0.189116	0.0127042	0	0	0	0	0	0	0	0	0	0	0	0	0	0	0	0	0	0	0	0
3300006419	Environmental	Aquatic	Coastal	Marine	Unclassified	Aqueous	39.283	-75.3633	130	0	0	0	0		2	0.0153846	0		2	0.0153846	0		0	0	0		0	0	0		0	0	0		0	0	0		0	0	0		0	0	0		0	0	0		0	0	0		0	0	0		0	0	0
3300021317	Environmental	Aquatic	Intertidal zone	Marine	Estuary	Estuarine water	46.295	-124.183	6	0	0	0	0		1	0.166667	0		1	0.166667	0		0	0	0		0	0	0		0	0	0		0	0	0		0	0	0		0	0	0		0	0	0		0	0	0		0	0	0		0	0	0
3300000339	Environmental	Terrestrial	Unclassified	Soil	Permafrost	Soil	64.7	-148.3	6	0	0	0	0		0	0	0		0	0	0		0	0	0		0	0	0		1	0.166667	0		0	0	0		0	0	0		0	0	0		0	0	0		0	0	0		0	0	0		0	0	0
3300032792	Host-associated	Plants	Phylloplane/Leaf	Phyllosphere	Unclassified	phyllosphere	42.3951	-85.3736	3	25.1875	0	0	0	0	0	0	0	0	0	0	0	0	0	0	0	0	1	0.333333	0.799945	0.0317595	0	0	0	0	0	0	0	0	0	0	0	0	0	0	0	0	0	0	0	0	0	0	0	0	0	0	0	0	0	0	0	0
3300022522	Environmental	Terrestrial	Temperate forest	Soil	O horizon/Organic	soil	42.481	-72.1783	33	0	1	0.030303	0		0	0	0		0	0	0		0	0	0		0	0	0		0	0	0		0	0	0		0	0	0		0	0	0		0	0	0		0	0	0		0	0	0		0	0	0
3300019227	Engineered	Bioreactor	Digestate	Anaerobic	Unclassified	activated sludge	34.65	135.05	5	0	2	0.4	0		0	0	0		0	0	0		0	0	0		0	0	0		0	0	0		0	0	0		0	0	0		0	0	0		0	0	0		0	0	0		0	0	0		0	0	0
3300016736	Environmental	Aquatic	Intertidal zone	Marine	Salt marsh	Salt marsh	31.972	-81.028	8	0	0	0	0		0	0	0		0	0	0		0	0	0		0	0	0		0	0	0		1	0.125	0		0	0	0		0	0	0		0	0	0		0	0	0		0	0	0		0	0	0
3300037766	Environmental	Aquatic	Coastal	Marine	Sediment	sediment	57.4336	16.6836	32	173.025	0	0	0	0	1	0.03125	5.47312	0.0316319	0	0	0	0	0	0	0	0	0	0	0	0	0	0	0	0	4	0.125	4.68532	0.0270788	0	0	0	0	0	0	0	0	0	0	0	0	1	0.03125	3.44143	0.0198898	0	0	0	0	0	0	0	0
3300016697	Environmental	Aquatic	Lake	Freshwater	Epilimnion/Euphotic zone	freshwater	43.099	-89.405	6	0	0	0	0		0	0	0		0	0	0		0	0	0		0	0	0		0	0	0		0	0	0		0	0	0		1	0.166667	0		0	0	0		0	0	0		0	0	0		0	0	0
3300026563	Environmental	Aquatic	River	Freshwater	Unclassified	Freshwater	29.8571	-89.9778	13	143.854	0	0	0	0	3	0.230769	27.1822	0.188956	0	0	0	0	0	0	0	0	0	0	0	0	0	0	0	0	0	0	0	0	0	0	0	0	0	0	0	0	0	0	0	0	0	0	0	0	0	0	0	0	0	0	0	0
3300034661	Environmental	Terrestrial	Agricultural land	Soil	Unclassified	soil	39.6475	-79.9369	28	655.916	2	0.0714286	2.49451	0.0038031	0	0	0	0	0	0	0	0	0	0	0	0	0	0	0	0	0	0	0	0	0	0	0	0	0	0	0	0	0	0	0	0	0	0	0	0	0	0	0	0	0	0	0	0	0	0	0	0
3300007587	Engineered	WWTP	Activated sludge	Aerobic digester	Unclassified	Activated Sludge	48.3	16.2	35	0	1	0.0285714	0		0	0	0		0	0	0		0	0	0		0	0	0		0	0	0		0	0	0		0	0	0		0	0	0		0	0	0		0	0	0		0	0	0		0	0	0
3300026448	Environmental	Aquatic	Coastal	Marine	Unclassified	seawater	36.8313	-121.905	1	0.694004	0	0	0	0	0	0	0	0	1	1	0.694004	1	0	0	0	0	0	0	0	0	0	0	0	0	0	0	0	0	0	0	0	0	0	0	0	0	0	0	0	0	0	0	0	0	0	0	0	0	0	0	0	0
3300037757	Environmental	Aquatic	Wetlands	Freshwater	Sediment	sediment	33.919	-117.618	24	64.2115	0	0	0	0	0	0	0	0	0	0	0	0	0	0	0	0	0	0	0	0	0	0	0	0	1	0.0416667	0.152488	0.00237478	0	0	0	0	0	0	0	0	0	0	0	0	0	0	0	0	0	0	0	0	0	0	0	0
3300012716	Environmental	Aquatic	Lake	Freshwater	Unclassified	Freshwater	43.099	-89.405	4	0	0	0	0		0	0	0		0	0	0		0	0	0		0	0	0		0	0	0		0	0	0		0	0	0		1	0.25	0		0	0	0		0	0	0		0	0	0		0	0	0
3300035589	Environmental	Aquatic	Coastal	Marine	Sediment	sediment	57.4327	16.6819	9	289.657	0	0	0	0	1	0.111111	0.304226	0.0010503	0	0	0	0	0	0	0	0	0	0	0	0	0	0	0	0	0	0	0	0	0	0	0	0	0	0	0	0	0	0	0	0	1	0.111111	22.5127	0.077722	0	0	0	0	0	0	0	0
3300028097	Environmental	Aquatic	River	Freshwater	Unclassified	Freshwater	45.0061	-74.7949	5	124.652	0	0	0	0	0	0	0	0	0	0	0	0	0	0	0	0	0	0	0	0	0	0	0	0	0	0	0	0	0	0	0	0	1	0.2	0.242135	0.00194249	0	0	0	0	0	0	0	0	0	0	0	0	0	0	0	0
3300038293	Environmental	Aquatic	Wetlands	Freshwater	Soil	soil	41.3778	-82.5111	6	5.16627	0	0	0	0	0	0	0	0	0	0	0	0	0	0	0	0	0	0	0	0	0	0	0	0	2	0.333333	3.24821	0.628735	0	0	0	0	0	0	0	0	0	0	0	0	0	0	0	0	0	0	0	0	0	0	0	0
3300043813	Environmental	Terrestrial	Floodplain	Soil	Sediment	sediment	38.9229	-106.95	8	68.4396	0	0	0	0	0	0	0	0	0	0	0	0	0	0	0	0	0	0	0	0	0	0	0	0	1	0.125	24.7658	0.361863	0	0	0	0	0	0	0	0	0	0	0	0	0	0	0	0	0	0	0	0	0	0	0	0
3300034479	Environmental	Terrestrial	Agricultural land	Soil	Unclassified	soil	39.6475	-79.9369	29	240.302	1	0.0344828	0.0964745	0.000401472	0	0	0	0	0	0	0	0	0	0	0	0	0	0	0	0	0	0	0	0	0	0	0	0	0	0	0	0	0	0	0	0	0	0	0	0	0	0	0	0	0	0	0	0	0	0	0	0
3300012965	Environmental	Aquatic	Coastal	Marine	Unclassified	Freshwater to marine saline gradient	37.1849	-76.1104	8	0	0	0	0		0	0	0		2	0.25	0		0	0	0		0	0	0		0	0	0		0	0	0		0	0	0		0	0	0		0	0	0		0	0	0		0	0	0		0	0	0
3300020065	Environmental	Terrestrial	Floodplain	Soil	Unclassified	Soil	38.9231	-106.951	26	0	0	0	0		0	0	0		0	0	0		0	0	0		0	0	0		0	0	0		2	0.0769231	0		0	0	0		0	0	0		0	0	0		0	0	0		0	0	0		0	0	0
3300022718	Environmental	Terrestrial	Temperate forest	Soil	O horizon/Organic	soil	42.481	-72.1783	36	0	1	0.0277778	0		0	0	0		0	0	0		0	0	0		0	0	0		0	0	0		0	0	0		0	0	0		0	0	0		0	0	0		0	0	0		0	0	0		0	0	0
3300006375	Environmental	Aquatic	Coastal	Marine	Unclassified	Aqueous	39.283	-75.3633	165	0	0	0	0		0	0	0		0	0	0		0	0	0		0	0	0		1	0.00606061	0		0	0	0		0	0	0		0	0	0		0	0	0		0	0	0		0	0	0		0	0	0
3300043793	Environmental	Terrestrial	Floodplain	Soil	Sediment	sediment	38.9229	-106.95	5	34.8252	1	0.2	0.381601	0.0109576	0	0	0	0	0	0	0	0	0	0	0	0	0	0	0	0	0	0	0	0	1	0.2	3.63351	0.104335	0	0	0	0	0	0	0	0	0	0	0	0	0	0	0	0	0	0	0	0	0	0	0	0
3300042408	Environmental	Terrestrial	Floodplain	Soil	Sediment	sediment	38.9229	-106.95	7	43.1848	2	0.285714	3.26628	0.0756351	0	0	0	0	0	0	0	0	0	0	0	0	0	0	0	0	0	0	0	0	1	0.142857	14.6359	0.338915	0	0	0	0	0	0	0	0	0	0	0	0	0	0	0	0	0	0	0	0	0	0	0	0
3300034664	Environmental	Terrestrial	Agricultural land	Soil	Unclassified	soil	39.6475	-79.9369	26	462.092	2	0.0769231	2.58766	0.00559989	0	0	0	0	0	0	0	0	0	0	0	0	0	0	0	0	0	0	0	0	0	0	0	0	0	0	0	0	0	0	0	0	0	0	0	0	0	0	0	0	0	0	0	0	0	0	0	0
3300003840	Environmental	Terrestrial	Grasslands	Soil	Bulk soil	Soil	38.9736	-123.117	99	0	0	0	0		0	0	0		0	0	0		0	0	0		2	0.020202	0		1	0.010101	0		0	0	0		0	0	0		0	0	0		0	0	0		0	0	0		0	0	0		1	0.010101	0
3300009724	Environmental	Aquatic	Hypoxic zone	Marine	Unclassified	Marine	28.8679	-90.4764	4	0	0	0	0		0	0	0		1	0.25	0		0	0	0		0	0	0		0	0	0		0	0	0		0	0	0		0	0	0		0	0	0		0	0	0		0	0	0		0	0	0
3300028106	Environmental	Aquatic	Coastal	Marine	Unclassified	seawater	36.8313	-121.905	1	0.222665	0	0	0	0	0	0	0	0	1	1	0.222665	1	0	0	0	0	0	0	0	0	0	0	0	0	0	0	0	0	0	0	0	0	0	0	0	0	0	0	0	0	0	0	0	0	0	0	0	0	0	0	0	0
3300021274	Environmental	Aquatic	Intertidal zone	Marine	Estuary	sediment	46.313	-123.997	17	0	0	0	0		4	0.235294	0		0	0	0		0	0	0		0	0	0		0	0	0		8	0.470588	0		0	0	0		0	0	0		0	0	0		0	0	0		0	0	0		0	0	0
3300037597	Environmental	Aquatic	Coastal	Marine	Unclassified	seawater	29.6475	-82.3464	1	0.125926	0	0	0	0	0	0	0	0	1	1	0.125926	1	0	0	0	0	0	0	0	0	0	0	0	0	0	0	0	0	0	0	0	0	0	0	0	0	0	0	0	0	0	0	0	0	0	0	0	0	0	0	0	0
3300016733	Environmental	Aquatic	Intertidal zone	Marine	Salt marsh	Salt marsh	31.972	-81.028	6	0	0	0	0		0	0	0		1	0.166667	0		0	0	0		0	0	0		0	0	0		0	0	0		0	0	0		0	0	0		0	0	0		0	0	0		0	0	0		0	0	0
3300037763	Environmental	Aquatic	Coastal	Marine	Sediment	sediment	57.4316	16.6833	7	73.2113	0	0	0	0	0	0	0	0	1	0.142857	0.486131	0.00664011	0	0	0	0	0	0	0	0	0	0	0	0	0	0	0	0	0	0	0	0	0	0	0	0	0	0	0	0	1	0.142857	13.6603	0.186587	0	0	0	0	0	0	0	0
3300002335	Engineered	Bioreactor	Anaerobic-Aerobic	EBPR	Sludge	Wastewater treatment	43.0784	-89.3865	1	0	0	0	0		0	0	0		0	0	0		0	0	0		0	0	0		0	0	0		0	0	0		0	0	0		1	1	0		0	0	0		0	0	0		0	0	0		0	0	0
3300009411	Environmental	Terrestrial	Temperate forest	Soil	Bulk soil	Temperate/submediterranean forest	42	1	4	0	0	0	0		0	0	0		0	0	0		0	0	0		0	0	0		0	0	0		0	0	0		0	0	0		1	0.25	0		0	0	0		0	0	0		0	0	0		0	0	0
3300011079	Environmental	Terrestrial	Wetlands	Soil	Peat	Peatlands soil	50.13	11.88	7	0	1	0.142857	0		0	0	0		0	0	0		0	0	0		0	0	0		0	0	0		0	0	0		0	0	0		0	0	0		0	0	0		0	0	0		0	0	0		0	0	0
3300021861	Environmental	Aquatic	Creek	Freshwater	Sediment	sediment	41.1752	-78.4168	32	0	0	0	0		0	0	0		0	0	0		1	0.03125	0		0	0	0		0	0	0		0	0	0		0	0	0		1	0.03125	0		0	0	0		0	0	0		0	0	0		0	0	0
3300036464	Environmental	Aquatic	Wetlands	Marine	Sediment	sediment	27.8977	-97.039	32	350.48	0	0	0	0	0	0	0	0	0	0	0	0	0	0	0	0	0	0	0	0	0	0	0	0	8	0.25	82.1558	0.23441	0	0	0	0	0	0	0	0	0	0	0	0	0	0	0	0	0	0	0	0	0	0	0	0
3300037754	Environmental	Aquatic	Wetlands	Freshwater	Soil	soil	41.3778	-82.5111	90	52.3393	0	0	0	0	0	0	0	0	0	0	0	0	1	0.0111111	0.140697	0.00268817	0	0	0	0	0	0	0	0	4	0.0444444	5.98222	0.114297	0	0	0	0	0	0	0	0	0	0	0	0	0	0	0	0	0	0	0	0	0	0	0	0
3300002338	Engineered	Bioreactor	Anaerobic-Aerobic	EBPR	Sludge	Wastewater treatment	43.0784	-89.3865	1	0	0	0	0		0	0	0		0	0	0		0	0	0		0	0	0		0	0	0		0	0	0		0	0	0		1	1	0		0	0	0		0	0	0		0	0	0		0	0	0
3300030608	Environmental	Terrestrial	Orchard	Soil	Truffle orchard	soil	48.3625	5.7397	13	0	0	0	0		0	0	0		0	0	0		0	0	0		0	0	0		0	0	0		0	0	0		0	0	0		1	0.0769231	0		0	0	0		0	0	0		0	0	0		0	0	0
3300042405	Environmental	Terrestrial	Floodplain	Soil	Sediment	sediment	38.9229	-106.95	5	90.2289	1	0.2	2.50182	0.0277275	0	0	0	0	0	0	0	0	0	0	0	0	0	0	0	0	0	0	0	0	0	0	0	0	0	0	0	0	0	0	0	0	0	0	0	0	0	0	0	0	0	0	0	0	0	0	0	0
3300024852	Environmental	Aquatic	River	Freshwater	Unclassified	Freshwater	29.8571	-89.9778	5	32.2331	0	0	0	0	1	0.2	3.77539	0.117128	0	0	0	0	0	0	0	0	0	0	0	0	0	0	0	0	0	0	0	0	0	0	0	0	0	0	0	0	0	0	0	0	0	0	0	0	0	0	0	0	0	0	0	0
3300004326	Environmental	Aquatic	Intertidal zone	Marine	Mangrove sediment	Mangrove sediment	-23.8553	-46.1394	11	0	0	0	0		0	0	0		0	0	0		0	0	0		0	0	0		0	0	0		2	0.181818	0		0	0	0		0	0	0		0	0	0		0	0	0		0	0	0		0	0	0
3300022715	Environmental	Terrestrial	Temperate forest	Soil	O horizon/Organic	soil	42.481	-72.1783	19	0	0	0	0		0	0	0		0	0	0		0	0	0		1	0.0526316	0		0	0	0		0	0	0		0	0	0		0	0	0		0	0	0		0	0	0		0	0	0		0	0	0
3300037622	Environmental	Aquatic	Wetlands	Freshwater	Soil	soil	41.3777	-82.5117	90	77.6225	0	0	0	0	0	0	0	0	0	0	0	0	0	0	0	0	0	0	0	0	0	0	0	0	4	0.0444444	2.82392	0.0363801	0	0	0	0	0	0	0	0	0	0	0	0	0	0	0	0	0	0	0	0	0	0	0	0
3300035353	Environmental	Aquatic	Wetlands	Marine	Sediment	sediment	27.8977	-97.039	15	93.2205	0	0	0	0	0	0	0	0	0	0	0	0	0	0	0	0	0	0	0	0	0	0	0	0	7	0.466667	12.3281	0.132246	0	0	0	0	0	0	0	0	0	0	0	0	0	0	0	0	0	0	0	0	0	0	0	0
3300036122	Environmental	Aquatic	Wetlands	Freshwater	Sediment	sediment	33.919	-117.618	27	85.9942	0	0	0	0	0	0	0	0	0	0	0	0	1	0.037037	0.737561	0.00857687	0	0	0	0	0	0	0	0	2	0.0740741	1.25659	0.0146125	0	0	0	0	0	0	0	0	0	0	0	0	0	0	0	0	0	0	0	0	0	0	0	0
3300034667	Environmental	Terrestrial	Agricultural land	Soil	Unclassified	soil	39.6475	-79.9369	23	1087.82	1	0.0434783	3.6999	0.0034012	0	0	0	0	0	0	0	0	0	0	0	0	0	0	0	0	0	0	0	0	0	0	0	0	0	0	0	0	0	0	0	0	0	0	0	0	0	0	0	0	0	0	0	0	0	0	0	0
3300028118	Environmental	Aquatic	River	Freshwater	Unclassified	Freshwater	29.8571	-89.9778	7	29.5408	0	0	0	0	3	0.428571	10.2998	0.348665	0	0	0	0	0	0	0	0	0	0	0	0	0	0	0	0	0	0	0	0	0	0	0	0	0	0	0	0	0	0	0	0	0	0	0	0	0	0	0	0	0	0	0	0
3300012968	Environmental	Aquatic	Coastal	Marine	Unclassified	Freshwater to marine saline gradient	39.2637	-76.0017	9	0	0	0	0		0	0	0		1	0.111111	0		0	0	0		0	0	0		0	0	0		0	0	0		0	0	0		0	0	0		0	0	0		0	0	0		0	0	0		0	0	0
3300020068	Environmental	Terrestrial	Riparian zone	Soil	Unclassified	Groundwater sediment	38.9195	-106.95	30	0	1	0.0333333	0		1	0.0333333	0		0	0	0		0	0	0		0	0	0		0	0	0		2	0.0666667	0		0	0	0		0	0	0		0	0	0		0	0	0		0	0	0		0	0	0
3300004620	Environmental	Terrestrial	Wetlands	Soil	Peat	Peatlands soil	50.13	11.88	139	0	1	0.00719424	0		0	0	0		0	0	0		0	0	0		1	0.00719424	0		1	0.00719424	0		0	0	0		0	0	0		0	0	0		0	0	0		0	0	0		0	0	0		0	0	0
3300021849	Environmental	Aquatic	Intertidal zone	Marine	Estuary	Estuarine water	46.183	-123.18	9	0	0	0	0		0	0	0		0	0	0		0	0	0		0	0	0		0	0	0		0	0	0		0	0	0		1	0.111111	0		0	0	0		0	0	0		0	0	0		0	0	0
3300037594	Environmental	Aquatic	Coastal	Marine	Unclassified	seawater	29.6475	-82.3464	2	0.522264	0	0	0	0	0	0	0	0	1	0.5	0.12124	0.232143	0	0	0	0	0	0	0	0	0	0	0	0	0	0	0	0	0	0	0	0	0	0	0	0	0	0	0	0	0	0	0	0	0	0	0	0	0	0	0	0
3300019221	Engineered	Bioreactor	Digestate	Anaerobic	Unclassified	activated sludge	41.12	-87.64	19	0	2	0.105263	0		1	0.0526316	0		0	0	0		0	0	0		0	0	0		0	0	0		0	0	0		1	0.0526316	0		0	0	0		0	0	0		0	0	0		0	0	0		0	0	0
3300021277	Environmental	Aquatic	Intertidal zone	Marine	Estuary	sediment	46.302	-123.036	24	0	0	0	0		2	0.0833333	0		0	0	0		0	0	0		0	0	0		0	0	0		0	0	0		1	0.0416667	0		0	0	0		0	0	0		0	0	0		0	0	0		1	0.0416667	0
3300006236	Environmental	Aquatic	Oceanic	Marine	Oil-contaminated sediment	marine	28.3	-88.2	163	0	0	0	0		4	0.0245399	0		0	0	0		0	0	0		0	0	0		5	0.0306748	0		2	0.0122699	0		0	0	0		0	0	0		0	0	0		0	0	0		0	0	0		0	0	0
3300026445	Environmental	Terrestrial	Unclassified	Soil	Unclassified	enriched soil aggregate	42	-93	3	1106.77	3	1	1106.77	1	0	0	0	0	0	0	0	0	0	0	0	0	0	0	0	0	0	0	0	0	0	0	0	0	0	0	0	0	0	0	0	0	0	0	0	0	0	0	0	0	0	0	0	0	0	0	0	0
3300030834	Environmental	Terrestrial	Unclassified	Plant litter	Unclassified	plant litter	59.9989	10.7903	8	12.2383	1	0.125	0.189832	0.0155112	0	0	0	0	0	0	0	0	0	0	0	0	0	0	0	0	0	0	0	0	0	0	0	0	0	0	0	0	0	0	0	0	0	0	0	0	0	0	0	0	0	0	0	0	0	0	0	0
3300031826	Environmental	Terrestrial	Unclassified	Plant litter	Unclassified	Plant litter	49.0431	13.617	13	66.776	1	0.0769231	0.146479	0.00219358	0	0	0	0	0	0	0	0	0	0	0	0	0	0	0	0	0	0	0	0	0	0	0	0	0	0	0	0	0	0	0	0	0	0	0	0	0	0	0	0	0	0	0	0	0	0	0	0
3300007244	Engineered	WWTP	Algae cultivation tank	Effluent	Unclassified	Wastewater effluent	43.023	-87.895	66	0	2	0.030303	0		1	0.0151515	0		0	0	0		0	0	0		0	0	0		0	0	0		0	0	0		0	0	0		0	0	0		0	0	0		0	0	0		0	0	0		0	0	0
3300035576	Environmental	Aquatic	Coastal	Marine	Sediment	sediment	57.423	16.6683	16	76.6671	0	0	0	0	0	0	0	0	0	0	0	0	1	0.0625	1.02651	0.0133891	0	0	0	0	0	0	0	0	2	0.125	11.206	0.146165	0	0	0	0	0	0	0	0	0	0	0	0	0	0	0	0	0	0	0	0	0	0	0	0
3300022360	Environmental	Aquatic	Intertidal zone	Marine	Estuary	sediment	46.302	-123.036	23	0	0	0	0		2	0.0869565	0		0	0	0		0	0	0		0	0	0		0	0	0		0	0	0		0	0	0		0	0	0		0	0	0		0	0	0		0	0	0		0	0	0
3300037735	Environmental	Aquatic	Wetlands	Freshwater	Soil	soil	41.3778	-82.5111	135	84.9648	0	0	0	0	0	0	0	0	0	0	0	0	0	0	0	0	0	0	0	0	0	0	0	0	3	0.0222222	2.14142	0.0252036	0	0	0	0	0	0	0	0	0	0	0	0	0	0	0	0	0	0	0	0	0	0	0	0
3300036414	Environmental	Aquatic	Wetlands	Freshwater	Sediment	sediment	33.919	-117.618	18	77.0553	0	0	0	0	0	0	0	0	0	0	0	0	1	0.0555556	0.458481	0.00595002	0	0	0	0	0	0	0	0	1	0.0555556	0.152827	0.00198334	0	0	0	0	0	0	0	0	0	0	0	0	0	0	0	0	0	0	0	0	0	0	0	0
3300039419	Environmental	Aquatic	Wetlands	Marine	Sediment	sediment	27.8977	-97.039	50	110.192	0	0	0	0	0	0	0	0	0	0	0	0	0	0	0	0	0	0	0	0	2	0.04	2.19077	0.0198815	15	0.3	29.8914	0.271267	0	0	0	0	0	0	0	0	0	0	0	0	0	0	0	0	0	0	0	0	0	0	0	0
3300022506	Environmental	Terrestrial	Temperate forest	Soil	Mineral soil	soil	42.481	-72.1783	23	0	0	0	0		0	0	0		0	0	0		0	0	0		0	0	0		0	0	0		0	0	0		0	0	0		0	0	0		1	0.0434783	0		0	0	0		0	0	0		0	0	0
3300009348	Environmental	Aquatic	Saline	Non-marine Saline and Alkaline	Microbial mats	Microbial mats	24.72	-76.82	16	34.4211	0	0	0	0	0	0	0	0	0	0	0	0	0	0	0	0	0	0	0	0	0	0	0	0	0	0	0	0	1	0.0625	0.259581	0.00754134	0	0	0	0	0	0	0	0	0	0	0	0	0	0	0	0	0	0	0	0
3300012766	Environmental	Aquatic	Lake	Freshwater	Unclassified	Freshwater	45.4091	-72.0994	1	0	0	0	0		0	0	0		1	1	0		0	0	0		0	0	0		0	0	0		0	0	0		0	0	0		0	0	0		0	0	0		0	0	0		0	0	0		0	0	0
3300004788	Environmental	Aquatic	Lake	Freshwater	Unclassified	Freshwater lake	43.1998	-86.5698	18	0	0	0	0		0	0	0		1	0.0555556	0		0	0	0		0	0	0		0	0	0		0	0	0		0	0	0		0	0	0		0	0	0		0	0	0		0	0	0		0	0	0
3300008781	Environmental	Aquatic	Hypoxic zone	Marine	Unclassified	Ocean water	18.9	-104.5	2	1.59609	0	0	0	0	0	0	0	0	0	0	0	0	0	0	0	0	0	0	0	0	1	0.5	1.14966	0.7203	0	0	0	0	0	0	0	0	0	0	0	0	0	0	0	0	0	0	0	0	0	0	0	0	0	0	0	0
3300035594	Environmental	Aquatic	Coastal	Marine	Sediment	sediment	57.4336	16.6836	10	16.2082	0	0	0	0	1	0.1	0.394254	0.0243243	0	0	0	0	0	0	0	0	0	0	0	0	0	0	0	0	0	0	0	0	0	0	0	0	0	0	0	0	0	0	0	0	1	0.1	1.66463	0.102703	0	0	0	0	0	0	0	0
3300004471	Environmental	Terrestrial	Wetlands	Soil	Peat	Peatlands soil	50.13	11.88	123	0	1	0.00813008	0		0	0	0		0	0	0		1	0.00813008	0		1	0.00813008	0		1	0.00813008	0		0	0	0		0	0	0		0	0	0		0	0	0		0	0	0		0	0	0		0	0	0
3300026396	Environmental	Terrestrial	Unclassified	Soil	Unclassified	enriched soil aggregate	42	-93	1	0.116729	1	1	0.116729	1	0	0	0	0	0	0	0	0	0	0	0	0	0	0	0	0	0	0	0	0	0	0	0	0	0	0	0	0	0	0	0	0	0	0	0	0	0	0	0	0	0	0	0	0	0	0	0	0
3300011047	Environmental	Terrestrial	Wetlands	Soil	Peat	Peatlands soil	50.13	11.88	6	0	0	0	0		0	0	0		0	0	0		0	0	0		0	0	0		0	0	0		1	0.166667	0		0	0	0		0	0	0		0	0	0		0	0	0		0	0	0		0	0	0
3300038147	Environmental	Aquatic	Wetlands	Freshwater	Soil	soil	41.3777	-82.5117	180	180.7	0	0	0	0	0	0	0	0	0	0	0	0	1	0.00555556	0.373288	0.00206579	0	0	0	0	0	0	0	0	2	0.0111111	0.928434	0.00513798	0	0	0	0	0	0	0	0	0	0	0	0	0	0	0	0	1	0.00555556	0.306288	0.00169501	0	0	0	0
3300011086	Environmental	Terrestrial	Wetlands	Soil	Peat	Peatlands soil	50.13	11.88	14	0	1	0.0714286	0		0	0	0		0	0	0		0	0	0		0	0	0		0	0	0		0	0	0		0	0	0		0	0	0		0	0	0		0	0	0		0	0	0		0	0	0
3300028165	Environmental	Terrestrial	Unclassified	Soil	Unclassified	enriched soil aggregate	42	-93	3	910.767	2	0.666667	909.618	0.998739	0	0	0	0	0	0	0	0	0	0	0	0	0	0	0	0	0	0	0	0	0	0	0	0	0	0	0	0	0	0	0	0	0	0	0	0	0	0	0	0	0	0	0	0	0	0	0	0
3300034671	Environmental	Terrestrial	Agricultural land	Soil	Unclassified	soil	39.6475	-79.9369	15	323.92	1	0.0666667	10.7268	0.0331157	0	0	0	0	0	0	0	0	0	0	0	0	0	0	0	0	0	0	0	0	0	0	0	0	0	0	0	0	0	0	0	0	0	0	0	0	0	0	0	0	0	0	0	0	0	0	0	0
3300004136	Environmental	Terrestrial	Temperate forest	Soil	Unclassified	Forest soil	42.5314	-72.1899	72	0	0	0	0		0	0	0		0	0	0		0	0	0		1	0.0138889	0		0	0	0		0	0	0		0	0	0		0	0	0		0	0	0		0	0	0		0	0	0		0	0	0
3300038282	Environmental	Aquatic	Wetlands	Freshwater	Soil	soil	41.3777	-82.5117	244	205.7	0	0	0	0	0	0	0	0	0	0	0	0	0	0	0	0	0	0	0	0	0	0	0	0	6	0.0245902	15.2222	0.0740018	0	0	0	0	0	0	0	0	0	0	0	0	0	0	0	0	1	0.00409836	0.322871	0.00156962	0	0	0	0
3300030973	Environmental	Terrestrial	Temperate forest	Soil	Bulk soil	Forest soil	48.7585	6.3578	47	0	0	0	0		0	0	0		0	0	0		0	0	0		0	0	0		0	0	0		0	0	0		0	0	0		0	0	0		0	0	0		0	0	0		0	0	0		1	0.0212766	0
3300037636	Environmental	Aquatic	Wetlands	Freshwater	Soil	soil	41.3777	-82.5117	206	182.621	0	0	0	0	0	0	0	0	0	0	0	0	0	0	0	0	0	0	0	0	0	0	0	0	3	0.0145631	3.43026	0.0187835	0	0	0	0	0	0	0	0	0	0	0	0	0	0	0	0	3	0.0145631	2.21119	0.0121081	0	0	0	0
3300026402	Environmental	Aquatic	River	Freshwater	Unclassified	Freshwater	29.8571	-89.9778	4	694.454	0	0	0	0	1	0.25	1.36638	0.00196756	0	0	0	0	0	0	0	0	0	0	0	0	0	0	0	0	0	0	0	0	0	0	0	0	0	0	0	0	0	0	0	0	0	0	0	0	0	0	0	0	0	0	0	0
3300030858	Environmental	Terrestrial	Temperate forest	Soil	Bulk soil	Forest soil	35.8911	-106.298	34	0	0	0	0		0	0	0		0	0	0		0	0	0		0	0	0		0	0	0		0	0	0		0	0	0		1	0.0294118	0		0	0	0		0	0	0		0	0	0		1	0.0294118	0
3300024546	Environmental	Aquatic	River	Freshwater	Unclassified	Freshwater	29.8571	-89.9778	20	198.34	0	0	0	0	3	0.15	29.2648	0.147549	0	0	0	0	0	0	0	0	0	0	0	0	0	0	0	0	1	0.05	0.234103	0.00118031	0	0	0	0	0	0	0	0	0	0	0	0	0	0	0	0	0	0	0	0	0	0	0	0
3300037027	Environmental	Aquatic	Pelagic zone	Marine	Unclassified	seawater	-46.5954	142.031	3	32.3207	0	0	0	0	0	0	0	0	1	0.333333	0.481744	0.0149051	0	0	0	0	0	0	0	0	0	0	0	0	0	0	0	0	0	0	0	0	0	0	0	0	0	0	0	0	0	0	0	0	0	0	0	0	0	0	0	0
3300004785	Host-associated	Plants	Unclassified	Roots	Unclassified	Switchgrass rhizosphere and bulk soil	42.3912	-85.3838	218	0	1	0.00458716	0		0	0	0		0	0	0		0	0	0		0	0	0		1	0.00458716	0		0	0	0		1	0.00458716	0		0	0	0		0	0	0		0	0	0		0	0	0		1	0.00458716	0
3300036280	Environmental	Aquatic	Wetlands	Marine	Sediment	sediment	27.8962	-97.0386	24	54.2605	0	0	0	0	0	0	0	0	0	0	0	0	0	0	0	0	0	0	0	0	0	0	0	0	9	0.375	30.0621	0.554032	1	0.0416667	0.446466	0.0082282	0	0	0	0	0	0	0	0	0	0	0	0	0	0	0	0	0	0	0	0
3300006704	Environmental	Aquatic	Oceanic	Marine	Unclassified	Deep ocean	9.2	-163.5	37	0	0	0	0		1	0.027027	0		0	0	0		0	0	0		0	0	0		0	0	0		0	0	0		0	0	0		0	0	0		0	0	0		0	0	0		0	0	0		0	0	0
3300037738	Environmental	Aquatic	Wetlands	Freshwater	Soil	soil	41.3778	-82.5111	130	102.641	0	0	0	0	0	0	0	0	0	0	0	0	0	0	0	0	0	0	0	0	0	0	0	0	6	0.0461538	13.8575	0.135009	0	0	0	0	0	0	0	0	0	0	0	0	0	0	0	0	1	0.00769231	0.410331	0.00399772	0	0	0	0
3300035597	Environmental	Aquatic	Wetlands	Marine	Sediment	sediment	27.8985	-97.0386	9	64.9827	0	0	0	0	0	0	0	0	0	0	0	0	0	0	0	0	0	0	0	0	1	0.111111	5.23568	0.0805704	3	0.333333	2.43251	0.0374332	0	0	0	0	0	0	0	0	0	0	0	0	0	0	0	0	0	0	0	0	0	0	0	0
3300030790	Environmental	Terrestrial	Temperate forest	Soil	Bulk soil	Temperate/submediterranean forest	42	1	5	0	0	0	0		0	0	0		0	0	0		0	0	0		0	0	0		0	0	0		0	0	0		0	0	0		1	0.2	0		0	0	0		0	0	0		0	0	0		0	0	0
3300024559	Environmental	Aquatic	River	Freshwater	Unclassified	Freshwater	31.4271	-81.6053	25	506.539	0	0	0	0	1	0.04	8.80108	0.0173749	0	0	0	0	0	0	0	0	0	0	0	0	1	0.04	9.63708	0.0190254	0	0	0	0	0	0	0	0	0	0	0	0	0	0	0	0	0	0	0	0	0	0	0	0	0	0	0	0
3300028089	Environmental	Aquatic	River	Freshwater	Unclassified	Freshwater	29.8571	-89.9778	9	92.2739	0	0	0	0	3	0.333333	19.3161	0.209335	0	0	0	0	0	0	0	0	0	0	0	0	0	0	0	0	0	0	0	0	0	0	0	0	0	0	0	0	0	0	0	0	0	0	0	0	0	0	0	0	0	0	0	0
3300030916	Environmental	Terrestrial	Temperate forest	Soil	Bulk soil	Forest soil	48.7585	6.3578	99	0	0	0	0		1	0.010101	0		0	0	0		0	0	0		0	0	0		0	0	0		0	0	0		1	0.010101	0		1	0.010101	0		0	0	0		0	0	0		0	0	0		0	0	0
3300004115	Environmental	Terrestrial	Temperate forest	Soil	Unclassified	Forest soil	42.5314	-72.1899	12	0	0	0	0		0	0	0		0	0	0		0	0	0		1	0.0833333	0		0	0	0		0	0	0		0	0	0		0	0	0		0	0	0		0	0	0		0	0	0		0	0	0
3300027944	Environmental	Terrestrial	Unclassified	Soil	Unclassified	enriched soil aggregate	42	-93	2	9.34552	1	0.5	7.2607	0.776917	0	0	0	0	0	0	0	0	0	0	0	0	0	0	0	0	0	0	0	0	0	0	0	0	0	0	0	0	0	0	0	0	0	0	0	0	0	0	0	0	0	0	0	0	0	0	0	0
3300021330	Environmental	Aquatic	Intertidal zone	Marine	Estuary	sediment	46.286	-124.052	13	0	0	0	0		2	0.153846	0		0	0	0		0	0	0		0	0	0		0	0	0		1	0.0769231	0		1	0.0769231	0		0	0	0		0	0	0		0	0	0		0	0	0		0	0	0
3300039420	Environmental	Aquatic	Wetlands	Marine	Sediment	sediment	27.8977	-97.039	36	133.635	0	0	0	0	0	0	0	0	0	0	0	0	0	0	0	0	0	0	0	0	0	0	0	0	10	0.277778	15.1754	0.113559	0	0	0	0	0	0	0	0	0	0	0	0	0	0	0	0	0	0	0	0	0	0	0	0
3300004641	Environmental	Aquatic	Unclassified	Marine	Unclassified	Marine	48.6	-123.5	46	0	0	0	0		0	0	0		0	0	0		0	0	0		0	0	0		1	0.0217391	0		1	0.0217391	0		0	0	0		0	0	0		0	0	0		0	0	0		0	0	0		0	0	0
3300030976	Environmental	Terrestrial	Unclassified	Plant litter	Unclassified	plant litter	59.997	10.7902	7	25.4383	1	0.142857	0.241658	0.00949977	0	0	0	0	0	0	0	0	0	0	0	0	0	0	0	0	0	0	0	0	0	0	0	0	0	0	0	0	0	0	0	0	0	0	0	0	0	0	0	0	0	0	0	0	0	0	0	0
3300021282	Environmental	Aquatic	Intertidal zone	Marine	Estuary	Estuarine water	46.195	-123.822	8	0	0	0	0		0	0	0		0	0	0		0	0	0		0	0	0		0	0	0		0	0	0		0	0	0		1	0.125	0		0	0	0		0	0	0		0	0	0		0	0	0
3300036540	Environmental	Aquatic	Wetlands	Marine	Sediment	sediment	27.8977	-97.0387	21	93.7352	0	0	0	0	0	0	0	0	0	0	0	0	0	0	0	0	0	0	0	0	4	0.190476	46.9452	0.500827	4	0.190476	10.9608	0.116933	0	0	0	0	0	0	0	0	0	0	0	0	0	0	0	0	0	0	0	0	0	0	0	0
3300024543	Environmental	Aquatic	River	Freshwater	Unclassified	Freshwater	29.8571	-89.9778	13	290.932	0	0	0	0	1	0.0769231	7.7313	0.0265742	0	0	0	0	0	0	0	0	0	0	0	0	0	0	0	0	0	0	0	0	0	0	0	0	0	0	0	0	0	0	0	0	0	0	0	0	0	0	0	0	0	0	0	0
3300009739	Environmental	Aquatic	Hypoxic zone	Marine	Unclassified	Marine	28.8679	-90.4764	7	0	0	0	0		0	0	0		2	0.285714	0		0	0	0		0	0	0		0	0	0		0	0	0		0	0	0		0	0	0		0	0	0		0	0	0		0	0	0		0	0	0
3300037615	Environmental	Aquatic	Wetlands	Freshwater	Soil	soil	41.3777	-82.5117	172	113.759	0	0	0	0	0	0	0	0	0	0	0	0	0	0	0	0	0	0	0	0	0	0	0	0	5	0.0290698	3.99722	0.0351377	0	0	0	0	0	0	0	0	0	0	0	0	0	0	0	0	0	0	0	0	0	0	0	0
3300034677	Environmental	Terrestrial	Agricultural land	Soil	Unclassified	soil	39.6475	-79.9369	26	475.969	2	0.0769231	14.6923	0.0308681	0	0	0	0	0	0	0	0	0	0	0	0	1	0.0384615	10.5569	0.0221798	1	0.0384615	4.74053	0.00995974	0	0	0	0	0	0	0	0	0	0	0	0	0	0	0	0	0	0	0	0	0	0	0	0	0	0	0	0
3300026432	Environmental	Terrestrial	Unclassified	Soil	Unclassified	enriched soil aggregate	42	-93	2	1337.18	2	1	1337.18	1	0	0	0	0	0	0	0	0	0	0	0	0	0	0	0	0	0	0	0	0	0	0	0	0	0	0	0	0	0	0	0	0	0	0	0	0	0	0	0	0	0	0	0	0	0	0	0	0
3300035296	Environmental	Aquatic	Wetlands	Marine	Sediment	sediment	27.8985	-97.0386	34	251.384	0	0	0	0	0	0	0	0	0	0	0	0	0	0	0	0	0	0	0	0	2	0.0588235	37.8845	0.150704	2	0.0588235	0.617011	0.00245446	1	0.0294118	8.39135	0.0333806	0	0	0	0	0	0	0	0	0	0	0	0	0	0	0	0	0	0	0	0
3300013063	Environmental	Aquatic	Lake	Freshwater	Unclassified	Freshwater	46.008	-89.701	2	0	0	0	0		0	0	0		0	0	0		0	0	0		0	0	0		0	0	0		0	0	0		0	0	0		1	0.5	0		0	0	0		0	0	0		0	0	0		0	0	0
3300004477	Environmental	Terrestrial	Wetlands	Soil	Peat	Peatlands soil	50.13	11.88	104	0	0	0	0		0	0	0		0	0	0		0	0	0		1	0.00961538	0		1	0.00961538	0		0	0	0		0	0	0		0	0	0		0	0	0		0	0	0		0	0	0		0	0	0
3300036106	Environmental	Aquatic	Wetlands	Marine	Sediment	sediment	27.8973	-97.0409	34	371.793	0	0	0	0	0	0	0	0	0	0	0	0	0	0	0	0	0	0	0	0	0	0	0	0	10	0.294118	15.3603	0.0413141	0	0	0	0	0	0	0	0	0	0	0	0	0	0	0	0	0	0	0	0	0	0	0	0
3300031089	Environmental	Terrestrial	Temperate forest	Soil	Bulk soil	Forest soil	35.8911	-106.298	27	0	0	0	0		0	0	0		0	0	0		0	0	0		1	0.037037	0		0	0	0		0	0	0		0	0	0		0	0	0		0	0	0		0	0	0		0	0	0		0	0	0
3300021267	Environmental	Aquatic	Intertidal zone	Marine	Estuary	sediment	46.313	-123.997	19	0	0	0	0		2	0.105263	0		0	0	0		0	0	0		0	0	0		0	0	0		1	0.0526316	0		0	0	0		0	0	0		0	0	0		0	0	0		0	0	0		1	0.0526316	0
3300042457	Environmental	Terrestrial	Floodplain	Soil	Sediment	sediment	38.9229	-106.95	6	16.9864	0	0	0	0	0	0	0	0	0	0	0	0	0	0	0	0	0	0	0	0	0	0	0	0	1	0.166667	7.15891	0.421449	0	0	0	0	0	0	0	0	0	0	0	0	0	0	0	0	0	0	0	0	0	0	0	0
3300030935	Environmental	Terrestrial	Temperate forest	Soil	Bulk soil	Forest soil	48.7184	6.3471	127	0	0	0	0		0	0	0		0	0	0		0	0	0		0	0	0		0	0	0		0	0	0		0	0	0		1	0.00787402	0		0	0	0		0	0	0		0	0	0		0	0	0
3300008031	Host-associated	Invertebrates	Unclassified	Cnidaria	Unclassified	Coral host	21.0853	-87.0617	20	0	0	0	0		0	0	0		0	0	0		0	0	0		0	0	0		0	0	0		1	0.05	0		0	0	0		0	0	0		0	0	0		0	0	0		0	0	0		0	0	0
3300030913	Environmental	Terrestrial	Boreal forest/Taiga	Soil	Bulk soil	soil	59.997	10.7902	8	19.5339	1	0.125	0.049329	0.00252529	0	0	0	0	0	0	0	0	0	0	0	0	0	0	0	0	0	0	0	0	0	0	0	0	0	0	0	0	0	0	0	0	0	0	0	0	0	0	0	0	0	0	0	0	0	0	0	0
3300019198	Environmental	Aquatic	Intertidal zone	Marine	Estuary	Estuarine	46.232	-123.89	7	0	0	0	0		0	0	0		2	0.285714	0		0	0	0		0	0	0		0	0	0		0	0	0		0	0	0		0	0	0		0	0	0		0	0	0		0	0	0		0	0	0
3300006701	Environmental	Aquatic	Oceanic	Marine	Unclassified	Deep ocean	29.5801	-23.4114	15	0	0	0	0		1	0.0666667	0		0	0	0		0	0	0		0	0	0		0	0	0		0	0	0		0	0	0		0	0	0		0	0	0		0	0	0		0	0	0		0	0	0
3300035573	Environmental	Aquatic	Coastal	Marine	Sediment	sediment	57.4327	16.6819	30	209.803	0	0	0	0	2	0.0666667	2.85187	0.013593	0	0	0	0	0	0	0	0	0	0	0	0	0	0	0	0	2	0.0666667	3.76329	0.0179372	0	0	0	0	0	0	0	0	0	0	0	0	1	0.0333333	2.14625	0.0102298	1	0.0333333	1.17603	0.00560538	0	0	0	0
3300019017	Environmental	Aquatic	Unclassified	Marine	Unclassified	Marine	43.6904	-16.8544	3	3.40991	0	0	0	0	0	0	0	0	1	0.333333	0.439989	0.129032	0	0	0	0	0	0	0	0	0	0	0	0	0	0	0	0	0	0	0	0	0	0	0	0	0	0	0	0	0	0	0	0	0	0	0	0	0	0	0	0
3300019160	Environmental	Terrestrial	Unclassified	Plant litter	Unclassified	Plant litter	49.043	13.6183	11	0	0	0	0		0	0	0		0	0	0		0	0	0		0	0	0		0	0	0		0	0	0		0	0	0		0	0	0		0	0	0		0	0	0		0	0	0		1	0.0909091	0
3300026513	Environmental	Aquatic	Coastal	Marine	Unclassified	seawater	36.8313	-121.905	1	1.77713	0	0	0	0	0	0	0	0	1	1	1.77713	1	0	0	0	0	0	0	0	0	0	0	0	0	0	0	0	0	0	0	0	0	0	0	0	0	0	0	0	0	0	0	0	0	0	0	0	0	0	0	0	0
3300031054	Environmental	Terrestrial	Temperate forest	Soil	Bulk soil	Forest soil	35.8911	-106.298	40	0	0	0	0		0	0	0		0	0	0		0	0	0		0	0	0		0	0	0		0	0	0		0	0	0		1	0.025	0		0	0	0		0	0	0		0	0	0		1	0.025	0
3300007219	Environmental	Aquatic	Creek	Freshwater	Sediment	watersheds	41.5935	-78.5142	274	0	0	0	0		0	0	0		0	0	0		0	0	0		0	0	0		1	0.00364964	0		0	0	0		0	0	0		0	0	0		0	0	0		0	0	0		0	0	0		0	0	0
3300022503	Environmental	Terrestrial	Temperate forest	Soil	O horizon/Organic	soil	42.481	-72.1783	43	0	1	0.0232558	0		0	0	0		0	0	0		0	0	0		0	0	0		0	0	0		0	0	0		0	0	0		0	0	0		0	0	0		0	0	0		0	0	0		0	0	0
3300036150	Environmental	Aquatic	Intertidal zone	Marine	Salt marsh	sediment	42.7489	-70.8243	66	184.379	0	0	0	0	4	0.0606061	9.27717	0.0503158	0	0	0	0	0	0	0	0	0	0	0	0	0	0	0	0	4	0.0606061	12.0603	0.0654106	0	0	0	0	0	0	0	0	0	0	0	0	0	0	0	0	0	0	0	0	0	0	0	0
3300036509	Environmental	Aquatic	Intertidal zone	Marine	Salt marsh	sediment	42.7489	-70.8243	62	762.813	0	0	0	0	2	0.0322581	0.87134	0.00114227	1	0.016129	0.661017	0.000866551	0	0	0	0	0	0	0	0	0	0	0	0	1	0.016129	0.691063	0.00090594	0	0	0	0	0	0	0	0	0	0	0	0	0	0	0	0	0	0	0	0	0	0	0	0
3300006390	Environmental	Aquatic	Coastal	Marine	Unclassified	Aqueous	39.283	-75.3633	71	0	0	0	0		0	0	0		2	0.028169	0		0	0	0		0	0	0		0	0	0		0	0	0		0	0	0		0	0	0		0	0	0		0	0	0		0	0	0		0	0	0
3300034674	Environmental	Terrestrial	Agricultural land	Soil	Unclassified	soil	39.6475	-79.9369	24	392.062	2	0.0833333	2.25	0.00573888	0	0	0	0	0	0	0	0	0	0	0	0	0	0	0	0	0	0	0	0	0	0	0	0	0	0	0	0	0	0	0	0	0	0	0	0	0	0	0	0	0	0	0	0	0	0	0	0
3300012763	Environmental	Aquatic	Lake	Freshwater	Unclassified	Freshwater	48.2311	-71.2508	7	0	1	0.142857	0		0	0	0		0	0	0		0	0	0		0	0	0		0	0	0		0	0	0		0	0	0		0	0	0		0	0	0		0	0	0		0	0	0		0	0	0
3300037650	Environmental	Aquatic	Wetlands	Freshwater	Soil	soil	41.3776	-82.512	112	102.482	0	0	0	0	0	0	0	0	0	0	0	0	3	0.0267857	0.661998	0.00645964	0	0	0	0	0	0	0	0	3	0.0267857	0.608057	0.0059333	0	0	0	0	0	0	0	0	0	0	0	0	0	0	0	0	0	0	0	0	0	0	0	0
3300004474	Environmental	Terrestrial	Wetlands	Soil	Peat	Peatlands soil	50.13	11.88	117	0	0	0	0		0	0	0		0	0	0		0	0	0		1	0.00854701	0		1	0.00854701	0		0	0	0		0	0	0		0	0	0		0	0	0		0	0	0		0	0	0		0	0	0
3300002660	Environmental	Terrestrial	Temperate forest	Soil	Unclassified	Forest soil	42.533	-72.1802	34	0	0	0	0		0	0	0		0	0	0		0	0	0		2	0.0588235	0		0	0	0		0	0	0		0	0	0		0	0	0		0	0	0		0	0	0		0	0	0		0	0	0
3300038152	Environmental	Aquatic	Wetlands	Freshwater	Soil	soil	41.3777	-82.5117	13	5.19338	0	0	0	0	0	0	0	0	0	0	0	0	0	0	0	0	0	0	0	0	0	0	0	0	3	0.230769	1.18749	0.228654	0	0	0	0	0	0	0	0	0	0	0	0	0	0	0	0	0	0	0	0	0	0	0	0
3300019209	Engineered	Bioreactor	Digestate	Anaerobic	Unclassified	activated sludge	35.92	139.63	14	0	2	0.142857	0		0	0	0		0	0	0		0	0	0		0	0	0		0	0	0		0	0	0		0	0	0		0	0	0		0	0	0		0	0	0		0	0	0		0	0	0
3300035591	Environmental	Aquatic	Coastal	Marine	Sediment	sediment	57.4211	16.6688	17	47.7914	0	0	0	0	2	0.117647	1.16659	0.0244101	0	0	0	0	0	0	0	0	0	0	0	0	0	0	0	0	1	0.0588235	0.311091	0.00650936	0	0	0	0	0	0	0	0	0	0	0	0	0	0	0	0	0	0	0	0	0	0	0	0
3300026393	Environmental	Terrestrial	Unclassified	Soil	Unclassified	enriched soil aggregate	42	-93	1	0.147941	1	1	0.147941	1	0	0	0	0	0	0	0	0	0	0	0	0	0	0	0	0	0	0	0	0	0	0	0	0	0	0	0	0	0	0	0	0	0	0	0	0	0	0	0	0	0	0	0	0	0	0	0	0
3300004118	Environmental	Terrestrial	Temperate forest	Soil	Unclassified	Forest soil	42.5314	-72.1899	35	0	0	0	0		0	0	0		0	0	0		0	0	0		1	0.0285714	0		0	0	0		0	0	0		0	0	0		0	0	0		0	0	0		0	0	0		0	0	0		0	0	0
3300038445	Environmental	Aquatic	Oceanic	Marine	Sediment	sediment	36.9138	-121.159	20	199.882	0	0	0	0	0	0	0	0	0	0	0	0	0	0	0	0	0	0	0	0	0	0	0	0	3	0.15	52.0183	0.260245	0	0	0	0	0	0	0	0	0	0	0	0	0	0	0	0	0	0	0	0	0	0	0	0
3300038169	Environmental	Aquatic	Wetlands	Freshwater	Soil	soil	41.3777	-82.5117	127	98.4741	0	0	0	0	0	0	0	0	0	0	0	0	2	0.015748	0.980861	0.0099606	0	0	0	0	0	0	0	0	6	0.0472441	3.84799	0.0390762	0	0	0	0	0	0	0	0	0	0	0	0	0	0	0	0	1	0.00787402	1.91861	0.0194834	0	0	0	0
3300011083	Environmental	Terrestrial	Wetlands	Soil	Peat	Peatlands soil	50.13	11.88	10	0	0	0	0		0	0	0		0	0	0		1	0.1	0		0	0	0		0	0	0		0	0	0		0	0	0		0	0	0		0	0	0		0	0	0		0	0	0		0	0	0
3300009679	Environmental	Aquatic	Oceanic	Marine	Unclassified	Marine	33.2898	-129.427	3	0	0	0	0		0	0	0		1	0.333333	0		0	0	0		0	0	0		0	0	0		0	0	0		0	0	0		0	0	0		0	0	0		0	0	0		0	0	0		0	0	0
3300036474	Environmental	Aquatic	Intertidal zone	Marine	Salt marsh	sediment	42.7489	-70.8243	77	242.784	0	0	0	0	1	0.012987	0.418097	0.0017221	0	0	0	0	0	0	0	0	0	0	0	0	0	0	0	0	14	0.181818	37.9423	0.15628	1	0.012987	0.888456	0.00365946	0	0	0	0	0	0	0	0	0	0	0	0	1	0.012987	0.182917	0.000753417	0	0	0	0
3300043901	Environmental	Terrestrial	Unclassified	Soil	Unclassified	soil	35.7877	-78.6442	5	25.9312	0	0	0	0	0	0	0	0	0	0	0	0	0	0	0	0	0	0	0	0	1	0.2	1.57281	0.0606532	0	0	0	0	0	0	0	0	0	0	0	0	0	0	0	0	0	0	0	0	0	0	0	0	0	0	0	0

### Sheet: Table 5
Functional and taxonomic annotations for predicted proteins belonging to contigs extracted using tax-aliquots on sequences belonging to NL5.
protein_id	hmm_acc	hmm_name	eukaryotic_or_bacterial
3300030854_a_Ga0075385_10052670_sample_1	PF00022.25	Actin	bacteria|eukaryote
3300030971_a_Ga0075375_12103528_sample_5	PF00022.25	Actin	bacteria|eukaryote
3300011120_a_Ga0150983_11274723_sample_4	PF00067.27	p450	eukaryote
3300023309_a_Ga0256744_105077_sample_0	PF00069.31	Pkinase	eukaryote
3300030842_a_Ga0075404_10096993_sample_4	PF00071.28	Ras	eukaryote
3300030973_a_Ga0075395_10017080_sample_2	PF00072.30	Response_reg	bacteria
3300049216_a_Ga0495313_0003157_sample_3	PF00078.32	RVT_1	eukaryote
3300049216_a_Ga0495313_0003157_sample_3	PF17919.7	RT_RNaseH_2	eukaryote
3300030847_a_Ga0075405_12146310_sample_0	PF00112.29	Peptidase_C1	eukaryote
3300030842_a_Ga0075404_10010296_sample_5	PF00160.26	Pro_isomerase	eukaryote
3300030608_a_Ga0247651_10278873_sample_0	PF00168.36	C2	eukaryote
3300022513_a_Ga0242667_1017023_sample_0	PF00221.24	Lyase_aromatic	bacteria
3300010878_a_Ga0136899_10692543_sample_4	PF00227.31	Proteasome	eukaryote
3300010879_a_Ga0136900_10692543_sample_4	PF00227.31	Proteasome	eukaryote
3300010878_a_Ga0136899_10044856_sample_0	PF00240.29	ubiquitin	insufficient_hits
3300010879_a_Ga0136900_10044856_sample_0	PF00240.29	ubiquitin	insufficient_hits
3300030979_a_Ga0068589_11673953_sample_5	PF00248.27	Aldo_ket_red	insufficient_hits
3300030973_a_Ga0075395_11420571_sample_3	PF00338.27	Ribosomal_S10	bacteria
3300006394_a_Ga0075492_1029546_sample_1	PF00385.30	Chromo	bacteria
3300023309_a_Ga0256744_130625_sample_4	PF00410.24	Ribosomal_S8	insufficient_hits
3300022708_a_Ga0242670_1055300_sample_1	PF14572.12	Pribosyl_synth	bacteria
3300030854_a_Ga0075385_10093239_sample_0	PF00428.24	Ribosomal_60s	insufficient_hits
3300030854_a_Ga0075385_11867431_sample_3	PF00428.24	Ribosomal_60s	insufficient_hits
3300022721_a_Ga0242666_1017144_sample_0	PF00923.25	TAL_FSA	bacteria
3300029287_a_Ga0311012_1691264_sample_3	PF01012.27	ETF	bacteria|eukaryote
3300030979_a_Ga0068589_11954118_sample_4	PF01028.25	Topoisom_I	bacteria|eukaryote
3300006699_a_Ga0031696_1002354_sample_5	PF01195.25	Pept_tRNA_hydro	insufficient_hits
3300010874_a_Ga0136264_10886638_sample_0	PF01412.23	ArfGap	insufficient_hits
3300029287_a_Ga0311012_1292561_sample_4	PF02082.26	Rrf2	bacteria|eukaryote
3300029287_a_Ga0311012_1006951_sample_4	PF02518.31	HATPase_c	insufficient_hits
3300019247_a_Ga0179937_1065379_sample_1	PF02608.20	Bmp	insufficient_hits
3300011120_a_Ga0150983_12164565_sample_2	PF02609.21	Exonuc_VII_S	bacteria
3300049216_a_Ga0495313_0003157_sample_5	PF03110.19	SBP	insufficient_hits
3300049216_a_Ga0495313_0003157_sample_5	PF03110.19	SBP	insufficient_hits
3300030842_a_Ga0075404_11581846_sample_1	PF03370.18	CBM_21	eukaryote
3300030854_a_Ga0075385_10013284_sample_0	PF03637.22	Mob1_phocein	eukaryote
3300006234_a_Ga0082394_116237_sample_4	PF04186.18	FxsA	bacteria
3300030973_a_Ga0075395_10042895_sample_2	PF04898.20	Glu_syn_central	insufficient_hits
3300030844_a_Ga0075377_10073614_sample_2	PF07714.23	PK_Tyr_Ser-Thr	insufficient_hits
3300034676_a_Ga0314801_565730_sample_3	PF08299.17	Bac_DnaA_C	insufficient_hits
3300030844_a_Ga0075377_10018746_sample_1	PF08442.15	ATP-grasp_2	bacteria
3300011120_a_Ga0150983_15571320_sample_5	PF09361.15	Phasin_2	bacteria|eukaryote
3300030920_a_Ga0102762_1714999_sample_3	PF09796.14	QCR10	eukaryote
3300049216_a_Ga0495313_0003157_sample_0	PF11282.13	DUF3082	insufficient_hits
3300049216_a_Ga0495313_0003157_sample_4	PF11282.13	DUF3082	insufficient_hits
3300004595_a_Ga0008278_1084004_sample_2	PF13450.12	NAD_binding_8	bacteria|eukaryote
3300011340_a_Ga0151652_13320767_sample_2	PF13487.12	HD_5	bacteria|eukaryote
3300010878_a_Ga0136899_10044856_sample_3	PF13499.12	EF-hand_7	insufficient_hits
3300010879_a_Ga0136900_10044856_sample_3	PF13499.12	EF-hand_7	insufficient_hits
3300030847_a_Ga0075405_10002535_sample_2	PF13520.12	AA_permease_2	bacteria
3300049216_a_Ga0495313_0003157_sample_2	PF14931.11	IFT20	eukaryote
3300029287_a_Ga0311012_1464309_sample_5	PF18150.6	DUF5600	eukaryote
3300004766_a_Ga0007747_1067886_sample_0	PF22657.2	SSB_1	insufficient_hits
3300049216_a_Ga0495313_0003157_sample_1	PF24626.1	SH3_Tf2-1	bacteria|eukaryote

### Sheet: Table 6
Functional and taxonomic annotations for predicted proteins belonging to contigs extracted using tax-aliquots on sequences belonging to NL11.
pfam_and_file	protein_id	hmm_acc	hmm_name	cluster_id	eukaryotic_or_bacterial
PF00005_Ga0068912_10901005_sample_3.m8	Ga0068912_10901005_sample_3	PF00005.33	ABC_tran	nl11;sample	bacteria
PF00005_Ga0105047_10025764_sample_1.m8	Ga0105047_10025764_sample_1	PF00005.33	ABC_tran	nl11;sample	bacteria|eukaryote
PF00005_Ga0335397_10000067_sample_0.m8	Ga0335397_10000067_sample_0	PF00005.33	ABC_tran	nl11;sample	bacteria|eukaryote
PF00006_Ga0007426_1129845_sample_2.m8	Ga0007426_1129845_sample_2	PF00006.31	ATP-synt_ab	nl11;sample	eukaryote
PF00006_Ga0007747_1540038_sample_3.m8	Ga0007747_1540038_sample_3	PF00006.31	ATP-synt_ab	nl11;sample	eukaryote
PF00006_Ga0197907_10513440_sample_0.m8	Ga0197907_10513440_sample_0	PF00006.31	ATP-synt_ab	nl11;sample	bacteria|eukaryote
PF00009_Ga0099790_1114182_sample_0.m8	Ga0099790_1114182_sample_0	PF00009.33	GTP_EFTU	nl11;sample	eukaryote
PF00009_Ga0099790_1114182_sample_4.m8	Ga0099790_1114182_sample_4	PF00009.33	GTP_EFTU	nl11;sample	eukaryote
PF00011_Ga0150985_115745820_sample_5.m8	Ga0150985_115745820_sample_5	PF00011.27	HSP20	nl11;sample	bacteria
PF00011_Ga0495663_0033607_sample_1.m8	Ga0495663_0033607_sample_1	PF00011.27	HSP20	nl11;sample	bacteria|eukaryote
PF00012_Ga0105046_10330911_sample_4.m8	Ga0105046_10330911_sample_4	PF00012.26	HSP70	nl11;sample	bacteria|eukaryote
PF00012_Ga0105047_10213956_sample_3.m8	Ga0105047_10213956_sample_3	PF00012.26	HSP70	nl11;sample	bacteria|eukaryote
PF00012_Ga0335397_10175512_sample_3.m8	Ga0335397_10175512_sample_3	PF00012.26	HSP70	nl11;sample	bacteria|eukaryote
PF00012_Ga0395902_0069024_sample_0.m8	Ga0395902_0069024_sample_0	PF00012.26	HSP70	nl11;sample	bacteria|eukaryote
PF00015_Ga0335397_10010155_sample_4.m8	Ga0335397_10010155_sample_4	PF00015.26	MCPsignal	nl11;sample	bacteria|eukaryote
PF00022_Ga0150985_110318624_sample_0.m8	Ga0150985_110318624_sample_0	PF00022.25	Actin	nl11;sample	eukaryote
PF00022_Ga0213931_1003681_sample_4.m8	Ga0213931_1003681_sample_4	PF00022.25	Actin	nl11;sample	eukaryote
PF00027_Ga0068963_1415839_sample_0.m8	Ga0068963_1415839_sample_0	PF00027.35	cNMP_binding	nl11;sample	bacteria|eukaryote
PF00033_Ga0181325_12712370_sample_3.m8	Ga0181325_12712370_sample_3	PF00033.24	Cytochrome_B	nl11;sample	eukaryote
PF00034_Ga0395900_0003366_sample_4.m8	Ga0395900_0003366_sample_4	PF00034.26	Cytochrom_C	nl11;sample	bacteria|eukaryote
PF00069_Ga0103747_10154064_sample_3.m8	Ga0103747_10154064_sample_3	PF00069.31	Pkinase	nl11;sample	bacteria|eukaryote
PF00072_Ga0105046_10001713_sample_5.m8	Ga0105046_10001713_sample_5	PF00072.30	Response_reg	nl11;sample	eukaryote
PF00072_Ga0449459_01136_sample_3.m8	Ga0449459_01136_sample_3	PF00072.30	Response_reg	nl11;sample	bacteria|eukaryote
PF00072_Ga0449459_01136_sample_4.m8	Ga0449459_01136_sample_4	PF00072.30	Response_reg	nl11;sample	bacteria|eukaryote
PF00078_Ga0373540_000296_sample_3.m8	Ga0373540_000296_sample_3	PF00078.32	RVT_1	nl11;sample	bacteria|eukaryote
PF00081_Ga0007747_1411428_sample_0.m8	Ga0007747_1411428_sample_0	PF00081.27	Sod_Fe_N	nl11;sample	bacteria|eukaryote
PF00082_Ga0495661_0002527_sample_3.m8	Ga0495661_0002527_sample_3	PF00082.27	Peptidase_S8	nl11;sample	bacteria|eukaryote
PF00106_Ga0395899_0001339_sample_3.m8	Ga0395899_0001339_sample_3	PF00106.31	adh_short	nl11;sample	bacteria|eukaryote
PF00109_Ga0395900_0003366_sample_5.m8	Ga0395900_0003366_sample_5	PF00109.32	ketoacyl-synt	nl11;sample	bacteria
PF00109_Ga0449459_00287_sample_3.m8	Ga0449459_00287_sample_3	PF00109.32	ketoacyl-synt	nl11;sample	bacteria|eukaryote
PF00112_Ga0335397_10001631_sample_4.m8	Ga0335397_10001631_sample_4	PF00112.29	Peptidase_C1	nl11;sample	bacteria|eukaryote
PF00115_Ga0103746_10000754_sample_4.m8	Ga0103746_10000754_sample_4	PF00115.25	COX1	nl11;sample	bacteria|eukaryote
PF00115_Ga0181325_12370046_sample_1.m8	Ga0181325_12370046_sample_1	PF00115.25	COX1	nl11;sample	eukaryote
PF00119_Ga0395898_0003864_sample_5.m8	Ga0395898_0003864_sample_5	PF00119.25	ATP-synt_A	nl11;sample	bacteria
PF00137_Ga0075489_1287988_sample_1.m8	Ga0075489_1287988_sample_1	PF00137.26	ATP-synt_C	nl11;sample	bacteria|eukaryote
PF00137_Ga0075490_1001859_sample_2.m8	Ga0075490_1001859_sample_2	PF00137.26	ATP-synt_C	nl11;sample	eukaryote
PF00137_Ga0197907_10513440_sample_4.m8	Ga0197907_10513440_sample_4	PF00137.26	ATP-synt_C	nl11;sample	eukaryote
PF00144_Ga0150985_111941794_sample_1.m8	Ga0150985_111941794_sample_1	PF00144.29	Beta-lactamase	nl11;sample	bacteria|eukaryote
PF00144_Ga0395901_0006431_sample_5.m8	Ga0395901_0006431_sample_5	PF00144.29	Beta-lactamase	nl11;sample	bacteria|eukaryote
PF00146_Ga0105047_10025764_sample_4.m8	Ga0105047_10025764_sample_4	PF00146.26	NADHdh	nl11;sample	bacteria|eukaryote
PF00146_Ga0181325_12370046_sample_5.m8	Ga0181325_12370046_sample_5	PF00146.26	NADHdh	nl11;sample	eukaryote
PF00146_Ga0335397_10000067_sample_3.m8	Ga0335397_10000067_sample_3	PF00146.26	NADHdh	nl11;sample	bacteria|eukaryote
PF00146_Ga0395898_0029931_sample_1.m8	Ga0395898_0029931_sample_1	PF00146.26	NADHdh	nl11;sample	eukaryote
PF00146_Ga0395899_0002506_sample_1.m8	Ga0395899_0002506_sample_1	PF00146.26	NADHdh	nl11;sample	eukaryote
PF00149_Ga0395906_0000646_sample_3.m8	Ga0395906_0000646_sample_3	PF00149.33	Metallophos	nl11;sample	bacteria|eukaryote
PF00152_Ga0103747_10001994_sample_4.m8	Ga0103747_10001994_sample_4	PF00152.25	tRNA-synt_2	nl11;sample	bacteria|eukaryote
PF00152_Ga0105047_10005895_sample_3.m8	Ga0105047_10005895_sample_3	PF00152.25	tRNA-synt_2	nl11;sample	bacteria|eukaryote
PF00154_Ga0395900_0000314_sample_3.m8	Ga0395900_0000314_sample_3	PF00154.27	RecA	nl11;sample	bacteria|eukaryote
PF00156_Ga0068934_1194054_sample_2.m8	Ga0068934_1194054_sample_2	PF00156.33	Pribosyltran	nl11;sample	eukaryote
PF00158_Ga0103744_10005850_sample_5.m8	Ga0103744_10005850_sample_5	PF00158.32	Sigma54_activat	nl11;sample	bacteria|eukaryote
PF00158_Ga0495663_0000010_sample_5.m8	Ga0495663_0000010_sample_5	PF00158.32	Sigma54_activat	nl11;sample	eukaryote
PF00160_Ga0068957_1403145_sample_3.m8	Ga0068957_1403145_sample_3	PF00160.26	Pro_isomerase	nl11;sample	bacteria|eukaryote
PF00171_Ga0395898_0000469_sample_5.m8	Ga0395898_0000469_sample_5	PF00171.27	Aldedh	nl11;sample	bacteria|eukaryote
PF00176_Ga0105046_10008735_sample_4.m8	Ga0105046_10008735_sample_4	PF00176.29	SNF2-rel_dom	nl11;sample	bacteria|eukaryote
PF00176_Ga0395898_1155296_sample_4.m8	Ga0395898_1155296_sample_4	PF00176.29	SNF2-rel_dom	nl11;sample	eukaryote
PF00176_Ga0395899_0001339_sample_2.m8	Ga0395899_0001339_sample_2	PF00176.29	SNF2-rel_dom	nl11;sample	bacteria|eukaryote
PF00179_Ga0484019_013838_sample_0.m8	Ga0484019_013838_sample_0	PF00179.31	UQ_con	nl11;sample	eukaryote
PF00180_Ga0232067_100004_sample_1.m8	Ga0232067_100004_sample_1	PF00180.25	Iso_dh	nl11;sample	bacteria|eukaryote
PF00183_Ga0099769_1287855_sample_0.m8	Ga0099769_1287855_sample_0	PF00183.23	HSP90	nl11;sample	eukaryote
PF00199_Ga0495663_0000014_sample_1.m8	Ga0495663_0000014_sample_1	PF00199.24	Catalase	nl11;sample	bacteria|eukaryote
PF00201_Ga0006883J46559_1066130_sample_4.m8	Ga0006883J46559_1066130_sample_4	PF00201.24	UDPGT	nl11;sample	eukaryote
PF00202_Ga0150985_109167585_sample_2.m8	Ga0150985_109167585_sample_2	PF00202.27	Aminotran_3	nl11;sample	bacteria|eukaryote
PF00202_Ga0495663_0000010_sample_0.m8	Ga0495663_0000010_sample_0	PF00202.27	Aminotran_3	nl11;sample	bacteria|eukaryote
PF00206_Ga0105046_10002676_sample_4.m8	Ga0105046_10002676_sample_4	PF00206.25	Lyase_1	nl11;sample	bacteria|eukaryote
PF00216_Ga0150985_108236203_sample_0.m8	Ga0150985_108236203_sample_0	PF00216.26	Bac_DNA_binding	nl11;sample	bacteria|eukaryote
PF00221_Ga0495663_0000014_sample_2.m8	Ga0495663_0000014_sample_2	PF00221.24	Lyase_aromatic	nl11;sample	bacteria|eukaryote
PF00226_Ga0150985_100011697_sample_5.m8	Ga0150985_100011697_sample_5	PF00226.36	DnaJ	nl11;sample	bacteria
PF00226_Ga0395900_0003366_sample_1.m8	Ga0395900_0003366_sample_1	PF00226.36	DnaJ	nl11;sample	bacteria
PF00226_Ga0395901_0019625_sample_3.m8	Ga0395901_0019625_sample_3	PF00226.36	DnaJ	nl11;sample	bacteria
PF00226_Ga0395906_0005541_sample_5.m8	Ga0395906_0005541_sample_5	PF00226.36	DnaJ	nl11;sample	bacteria
PF00231_Ga0395898_0003864_sample_3.m8	Ga0395898_0003864_sample_3	PF00231.24	ATP-synt	nl11;sample	eukaryote
PF00232_Ga0105047_10000176_sample_5.m8	Ga0105047_10000176_sample_5	PF00232.24	Glyco_hydro_1	nl11;sample	bacteria
PF00232_Ga0335397_10002370_sample_4.m8	Ga0335397_10002370_sample_4	PF00232.24	Glyco_hydro_1	nl11;sample	bacteria
PF00248_Ga0075495_1266305_sample_5.m8	Ga0075495_1266305_sample_5	PF00248.27	Aldo_ket_red	nl11;sample	bacteria|eukaryote
PF00258_Ga0373534_000328_sample_5.m8	Ga0373534_000328_sample_5	PF00258.30	Flavodoxin_1	nl11;sample	bacteria
PF00263_Ga0103744_10000192_sample_0.m8	Ga0103744_10000192_sample_0	PF00263.26	Secretin	nl11;sample	bacteria|eukaryote
PF00263_Ga0103747_10261585_sample_4.m8	Ga0103747_10261585_sample_4	PF00263.26	Secretin	nl11;sample	bacteria|eukaryote
PF00270_Ga0105046_10003743_sample_4.m8	Ga0105046_10003743_sample_4	PF00270.35	DEAD	nl11;sample	bacteria|eukaryote
PF00274_Ga0395898_0000469_sample_3.m8	Ga0395898_0000469_sample_3	PF00274.25	Glycolytic	nl11;sample	bacteria|eukaryote
PF00285_Ga0103747_10000274_sample_0.m8	Ga0103747_10000274_sample_0	PF00285.26	Citrate_synt	nl11;sample	bacteria|eukaryote
PF00291_Ga0316593_10022790_sample_0.m8	Ga0316593_10022790_sample_0	PF00291.31	PALP	nl11;sample	bacteria|eukaryote
PF00294_Ga0105046_10003743_sample_0.m8	Ga0105046_10003743_sample_0	PF00294.29	PfkB	nl11;sample	bacteria|eukaryote
PF00294_Ga0105047_10005895_sample_2.m8	Ga0105047_10005895_sample_2	PF00294.29	PfkB	nl11;sample	bacteria|eukaryote
PF00294_Ga0197907_11323763_sample_0.m8	Ga0197907_11323763_sample_0	PF00294.29	PfkB	nl11;sample	bacteria|eukaryote
PF00294_Ga0335397_10002370_sample_2.m8	Ga0335397_10002370_sample_2	PF00294.29	PfkB	nl11;sample	bacteria|eukaryote
PF00296_Ga0150985_109167585_sample_4.m8	Ga0150985_109167585_sample_4	PF00296.26	Bac_luciferase	nl11;sample	bacteria|eukaryote
PF00296_Ga0495661_0098232_sample_5.m8	Ga0495661_0098232_sample_5	PF00296.26	Bac_luciferase	nl11;sample	bacteria|eukaryote
PF00300_Ga0150985_115745820_sample_4.m8	Ga0150985_115745820_sample_4	PF00300.27	His_Phos_1	nl11;sample	bacteria|eukaryote
PF00301_Ga0373534_000328_sample_3.m8	Ga0373534_000328_sample_3	PF00301.25	Rubredoxin	nl11;sample	bacteria
PF00303_Ga0150985_100011697_sample_1.m8	Ga0150985_100011697_sample_1	PF00303.24	Thymidylat_synt	nl11;sample	bacteria|eukaryote
PF00326_Ga0105046_10014483_sample_0.m8	Ga0105046_10014483_sample_0	PF00326.27	Peptidase_S9	nl11;sample	bacteria|eukaryote
PF00326_Ga0105047_10022872_sample_0.m8	Ga0105047_10022872_sample_0	PF00326.27	Peptidase_S9	nl11;sample	bacteria|eukaryote
PF00326_Ga0395901_0019625_sample_1.m8	Ga0395901_0019625_sample_1	PF00326.27	Peptidase_S9	nl11;sample	bacteria|eukaryote
PF00326_Ga0395902_0001940_sample_3.m8	Ga0395902_0001940_sample_3	PF00326.27	Peptidase_S9	nl11;sample	bacteria|eukaryote
PF00342_Ga0105047_10000395_sample_2.m8	Ga0105047_10000395_sample_2	PF00342.24	PGI	nl11;sample	bacteria|eukaryote
PF00342_Ga0395901_0000090_sample_2.m8	Ga0395901_0000090_sample_2	PF00342.24	PGI	nl11;sample	bacteria|eukaryote
PF00342_Ga0495663_0000014_sample_3.m8	Ga0495663_0000014_sample_3	PF00342.24	PGI	nl11;sample	bacteria
PF00344_Ga0213932_1000016_sample_5.m8	Ga0213932_1000016_sample_5	PF00344.25	SecY	nl11;sample	eukaryote
PF00344_Ga0316593_10001077_sample_0.m8	Ga0316593_10001077_sample_0	PF00344.25	SecY	nl11;sample	eukaryote
PF00348_Ga0105046_10003743_sample_1.m8	Ga0105046_10003743_sample_1	PF00348.22	polyprenyl_synt	nl11;sample	bacteria|eukaryote
PF00361_Ga0181325_12370046_sample_3.m8	Ga0181325_12370046_sample_3	PF00361.25	Proton_antipo_M	nl11;sample	eukaryote
PF00361_Ga0335397_10000067_sample_1.m8	Ga0335397_10000067_sample_1	PF00361.25	Proton_antipo_M	nl11;sample	bacteria
PF00361_Ga0335397_10000067_sample_5.m8	Ga0335397_10000067_sample_5	PF00361.25	Proton_antipo_M	nl11;sample	bacteria
PF00361_Ga0395898_0029931_sample_3.m8	Ga0395898_0029931_sample_3	PF00361.25	Proton_antipo_M	nl11;sample	eukaryote
PF00361_Ga0395902_0008997_sample_0.m8	Ga0395902_0008997_sample_0	PF00361.25	Proton_antipo_M	nl11;sample	bacteria|eukaryote
PF00375_Ga0495661_0002527_sample_2.m8	Ga0495661_0002527_sample_2	PF00375.23	SDF	nl11;sample	eukaryote
PF00378_Ga0495663_0000014_sample_5.m8	Ga0495663_0000014_sample_5	PF00378.25	ECH_1	nl11;sample	bacteria|eukaryote
PF00392_Ga0395900_0048634_sample_0.m8	Ga0395900_0048634_sample_0	PF00392.27	GntR	nl11;sample	eukaryote
PF00397_Ga0373515_89881_sample_5.m8	Ga0373515_89881_sample_5	PF00397.32	WW	nl11;sample	eukaryote
PF00400_Ga0105046_10534537_sample_3.m8	Ga0105046_10534537_sample_3	PF00400.38	WD40	nl11;sample	insufficient_hits
PF00430_Ga0007746_1203574_sample_5.m8	Ga0007746_1203574_sample_5	PF00430.23	ATP-synt_B	nl11;sample	eukaryote
PF00430_Ga0007747_1540038_sample_1.m8	Ga0007747_1540038_sample_1	PF00430.23	ATP-synt_B	nl11;sample	eukaryote
PF00430_Ga0007747_1540038_sample_5.m8	Ga0007747_1540038_sample_5	PF00430.23	ATP-synt_B	nl11;sample	bacteria|eukaryote
PF00430_Ga0075489_1287988_sample_5.m8	Ga0075489_1287988_sample_5	PF00430.23	ATP-synt_B	nl11;sample	eukaryote
PF00430_Ga0075490_1001859_sample_4.m8	Ga0075490_1001859_sample_4	PF00430.23	ATP-synt_B	nl11;sample	eukaryote
PF00437_Ga0103744_10000192_sample_2.m8	Ga0103744_10000192_sample_2	PF00437.26	T2SSE	nl11;sample	bacteria|eukaryote
PF00441_Ga0105046_10003743_sample_2.m8	Ga0105046_10003743_sample_2	PF00441.29	Acyl-CoA_dh_1	nl11;sample	bacteria|eukaryote
PF00482_Ga0075035_1290326_sample_1.m8	Ga0075035_1290326_sample_1	PF00482.28	T2SSF	nl11;sample	bacteria
PF00483_Ga0316592_1022187_sample_1.m8	Ga0316592_1022187_sample_1	PF00483.29	NTP_transferase	nl11;sample	bacteria
PF00494_Ga0105046_10008735_sample_3.m8	Ga0105046_10008735_sample_3	PF00494.24	SQS_PSY	nl11;sample	bacteria|eukaryote
PF00499_Ga0105047_10025764_sample_2.m8	Ga0105047_10025764_sample_2	PF00499.25	Oxidored_q3	nl11;sample	bacteria|eukaryote
PF00501_Ga0449459_00287_sample_1.m8	Ga0449459_00287_sample_1	PF00501.34	AMP-binding	nl11;sample	bacteria|eukaryote
PF00503_Ga0150985_118847671_sample_5.m8	Ga0150985_118847671_sample_5	PF00503.26	G-alpha	nl11;sample	eukaryote
PF00507_Ga0206093_116004_sample_5.m8	Ga0206093_116004_sample_5	PF00507.24	Oxidored_q4	nl11;sample	eukaryote
PF00510_Ga0126346_1157530_sample_1.m8	Ga0126346_1157530_sample_1	PF00510.23	COX3	nl11;sample	eukaryote
PF00521_Ga0335397_10000067_sample_4.m8	Ga0335397_10000067_sample_4	PF00521.25	DNA_topoisoIV	nl11;sample	bacteria|eukaryote
PF00551_Ga0105046_10203926_sample_3.m8	Ga0105046_10203926_sample_3	PF00551.24	Formyl_trans_N	nl11;sample	bacteria
PF00561_Ga0495663_0102937_sample_1.m8	Ga0495663_0102937_sample_1	PF00561.26	Abhydrolase_1	nl11;sample	bacteria|eukaryote
PF00562_Ga0105047_10000176_sample_2.m8	Ga0105047_10000176_sample_2	PF00562.33	RNA_pol_Rpb2_6	nl11;sample	bacteria
PF00563_Ga0395901_0006431_sample_4.m8	Ga0395901_0006431_sample_4	PF00563.25	EAL	nl11;sample	bacteria|eukaryote
PF00574_Ga0066615_1041154_sample_1.m8	Ga0066615_1041154_sample_1	PF00574.28	CLP_protease	nl11;sample	bacteria|eukaryote
PF00575_Ga0150985_108236203_sample_4.m8	Ga0150985_108236203_sample_4	PF00575.29	S1	nl11;sample	bacteria
PF00581_Ga0066617_1140470_sample_4.m8	Ga0066617_1140470_sample_4	PF00581.25	Rhodanese	nl11;sample	bacteria
PF00583_Ga0068898_10095836_sample_0.m8	Ga0068898_10095836_sample_0	PF00583.31	Acetyltransf_1	nl11;sample	bacteria
PF00584_Ga0255225_1154683_sample_3.m8	Ga0255225_1154683_sample_3	PF00584.25	SecE	nl11;sample	insufficient_hits
PF00587_Ga0255234_1003104_sample_0.m8	Ga0255234_1003104_sample_0	PF00587.30	tRNA-synt_2b	nl11;sample	bacteria|eukaryote
PF00593_Ga0079255_1260045_sample_1.m8	Ga0079255_1260045_sample_1	PF00593.30	TonB_dep_Rec_b-barrel	nl11;sample	bacteria|eukaryote
PF00593_Ga0314802_001458_sample_5.m8	Ga0314802_001458_sample_5	PF00593.30	TonB_dep_Rec_b-barrel	nl11;sample	bacteria|eukaryote
PF00639_Ga0103747_10048831_sample_5.m8	Ga0103747_10048831_sample_5	PF00639.27	Rotamase	nl11;sample	bacteria
PF00656_Ga0335397_10001631_sample_5.m8	Ga0335397_10001631_sample_5	PF00656.27	Peptidase_C14	nl11;sample	bacteria|eukaryote
PF00656_Ga0373522_077547_sample_1.m8	Ga0373522_077547_sample_1	PF00656.27	Peptidase_C14	nl11;sample	bacteria|eukaryote
PF00680_Ga0256714_103274_sample_5.m8	Ga0256714_103274_sample_5	PF00680.25	RdRP_1	nl11;sample	insufficient_hits
PF00680_Ga0311012_1004433_sample_3.m8	Ga0311012_1004433_sample_3	PF00680.25	RdRP_1	nl11;sample	insufficient_hits
PF00682_Ga0105046_10001713_sample_1.m8	Ga0105046_10001713_sample_1	PF00682.25	HMGL-like	nl11;sample	bacteria|eukaryote
PF00719_Ga0150985_108328034_sample_0.m8	Ga0150985_108328034_sample_0	PF00719.24	Pyrophosphatase	nl11;sample	bacteria|eukaryote
PF00724_Ga0495663_0000010_sample_4.m8	Ga0495663_0000010_sample_4	PF00724.26	Oxidored_FMN	nl11;sample	bacteria|eukaryote
PF00729_Ga0151652_10977830_sample_5.m8	Ga0151652_10977830_sample_5	PF00729.24	Viral_coat	nl11;sample	eukaryote
PF00753_Ga0105047_10042715_sample_2.m8	Ga0105047_10042715_sample_2	PF00753.33	Lactamase_B	nl11;sample	bacteria|eukaryote
PF00753_Ga0150985_109167585_sample_1.m8	Ga0150985_109167585_sample_1	PF00753.33	Lactamase_B	nl11;sample	bacteria|eukaryote
PF00753_Ga0181325_13089105_sample_1.m8	Ga0181325_13089105_sample_1	PF00753.33	Lactamase_B	nl11;sample	bacteria|eukaryote
PF00768_Ga0181325_11064399_sample_5.m8	Ga0181325_11064399_sample_5	PF00768.25	Peptidase_S11	nl11;sample	bacteria|eukaryote
PF00768_Ga0188094_10856893_sample_1.m8	Ga0188094_10856893_sample_1	PF00768.25	Peptidase_S11	nl11;sample	bacteria|eukaryote
PF00773_Ga0232067_100004_sample_0.m8	Ga0232067_100004_sample_0	PF00773.24	RNB	nl11;sample	bacteria|eukaryote
PF00814_Ga0335397_10000657_sample_3.m8	Ga0335397_10000657_sample_3	PF00814.31	TsaD	nl11;sample	bacteria
PF00821_Ga0395906_0000211_sample_5.m8	Ga0395906_0000211_sample_5	PF00821.23	PEPCK_GTP	nl11;sample	bacteria
PF00857_Ga0395901_0006431_sample_2.m8	Ga0395901_0006431_sample_2	PF00857.25	Isochorismatase	nl11;sample	bacteria|eukaryote
PF00873_Ga0105046_10000008_sample_1.m8	Ga0105046_10000008_sample_1	PF00873.25	ACR_tran	nl11;sample	bacteria|eukaryote
PF00873_Ga0105047_10000216_sample_3.m8	Ga0105047_10000216_sample_3	PF00873.25	ACR_tran	nl11;sample	bacteria|eukaryote
PF00873_Ga0335397_10000657_sample_5.m8	Ga0335397_10000657_sample_5	PF00873.25	ACR_tran	nl11;sample	bacteria|eukaryote
PF00873_Ga0495663_0000010_sample_2.m8	Ga0495663_0000010_sample_2	PF00873.25	ACR_tran	nl11;sample	bacteria|eukaryote
PF00884_Ga0335397_10124902_sample_0.m8	Ga0335397_10124902_sample_0	PF00884.28	Sulfatase	nl11;sample	bacteria|eukaryote
PF00890_Ga0103747_10000274_sample_2.m8	Ga0103747_10000274_sample_2	PF00890.30	FAD_binding_2	nl11;sample	bacteria|eukaryote
PF00903_Ga0105046_10009122_sample_3.m8	Ga0105046_10009122_sample_3	PF00903.31	Glyoxalase	nl11;sample	bacteria|eukaryote
PF00916_Ga0335397_10002370_sample_5.m8	Ga0335397_10002370_sample_5	PF00916.26	Sulfate_transp	nl11;sample	bacteria|eukaryote
PF00919_Ga0103744_10005850_sample_1.m8	Ga0103744_10005850_sample_1	PF00919.26	UPF0004	nl11;sample	bacteria|eukaryote
PF00920_Ga0395901_0000090_sample_4.m8	Ga0395901_0000090_sample_4	PF00920.26	ILVD_EDD	nl11;sample	bacteria|eukaryote
PF01036_Ga0255234_1007069_sample_4.m8	Ga0255234_1007069_sample_4	PF01036.24	Bac_rhodopsin	nl11;sample	bacteria|eukaryote
PF01040_Ga0105046_10008735_sample_2.m8	Ga0105046_10008735_sample_2	PF01040.23	UbiA	nl11;sample	bacteria|eukaryote
PF01042_Ga0335397_10000657_sample_2.m8	Ga0335397_10000657_sample_2	PF01042.26	Ribonuc_L-PSP	nl11;sample	bacteria|eukaryote
PF01053_Ga0395906_0000211_sample_1.m8	Ga0395906_0000211_sample_1	PF01053.26	Cys_Met_Meta_PP	nl11;sample	bacteria|eukaryote
PF01061_Ga0068948_1078799_sample_4.m8	Ga0068948_1078799_sample_4	PF01061.29	ABC2_membrane	nl11;sample	bacteria|eukaryote
PF01063_Ga0395898_0003864_sample_2.m8	Ga0395898_0003864_sample_2	PF01063.24	Aminotran_4	nl11;sample	bacteria|eukaryote
PF01098_Ga0395906_0278515_sample_0.m8	Ga0395906_0278515_sample_0	PF01098.24	FTSW_RODA_SPOVE	nl11;sample	bacteria|eukaryote
PF01138_Ga0256300_1001401_sample_2.m8	Ga0256300_1001401_sample_2	PF01138.27	RNase_PH	nl11;sample	bacteria|eukaryote
PF01180_Ga0105046_10002676_sample_3.m8	Ga0105046_10002676_sample_3	PF01180.27	DHO_dh	nl11;sample	bacteria|eukaryote
PF01208_Ga0395906_0000211_sample_4.m8	Ga0395906_0000211_sample_4	PF01208.23	URO-D	nl11;sample	bacteria
PF01256_Ga0150985_115745820_sample_2.m8	Ga0150985_115745820_sample_2	PF01256.22	Carb_kinase	nl11;sample	bacteria|eukaryote
PF01262_Ga0006883J46559_1031946_sample_2.m8	Ga0006883J46559_1031946_sample_2	PF01262.27	AlaDh_PNT_C	nl11;sample	bacteria
PF01262_Ga0255225_1001738_sample_0.m8	Ga0255225_1001738_sample_0	PF01262.27	AlaDh_PNT_C	nl11;sample	bacteria|eukaryote
PF01339_Ga0105047_10000395_sample_4.m8	Ga0105047_10000395_sample_4	PF01339.22	CheB_methylest	nl11;sample	bacteria|eukaryote
PF01339_Ga0335397_10009303_sample_4.m8	Ga0335397_10009303_sample_4	PF01339.22	CheB_methylest	nl11;sample	bacteria|eukaryote
PF01348_Ga0075171_1024091_sample_0.m8	Ga0075171_1024091_sample_0	PF01348.26	Intron_maturas2	nl11;sample	eukaryote
PF01370_Ga0105046_10000008_sample_3.m8	Ga0105046_10000008_sample_3	PF01370.27	Epimerase	nl11;sample	bacteria
PF01370_Ga0105047_10000216_sample_5.m8	Ga0105047_10000216_sample_5	PF01370.27	Epimerase	nl11;sample	bacteria|eukaryote
PF01381_Ga0105047_10455690_sample_3.m8	Ga0105047_10455690_sample_3	PF01381.28	HTH_3	nl11;sample	insufficient_hits
PF01406_Ga0105046_10034500_sample_3.m8	Ga0105046_10034500_sample_3	PF01406.25	tRNA-synt_1e	nl11;sample	bacteria|eukaryote
PF01409_Ga0232066_100098_sample_2.m8	Ga0232066_100098_sample_2	PF01409.25	tRNA-synt_2d	nl11;sample	bacteria|eukaryote
PF01433_Ga0105046_10009122_sample_5.m8	Ga0105046_10009122_sample_5	PF01433.26	Peptidase_M1	nl11;sample	bacteria|eukaryote
PF01434_Ga0058863_10664114_sample_1.m8	Ga0058863_10664114_sample_1	PF01434.24	Peptidase_M41	nl11;sample	bacteria|eukaryote
PF01434_Ga0105047_10000216_sample_4.m8	Ga0105047_10000216_sample_4	PF01434.24	Peptidase_M41	nl11;sample	bacteria
PF01434_Ga0335397_10000657_sample_0.m8	Ga0335397_10000657_sample_0	PF01434.24	Peptidase_M41	nl11;sample	bacteria
PF01435_Ga0154015_1066679_sample_0.m8	Ga0154015_1066679_sample_0	PF01435.24	Peptidase_M48	nl11;sample	bacteria|eukaryote
PF01435_Ga0335397_10001631_sample_2.m8	Ga0335397_10001631_sample_2	PF01435.24	Peptidase_M48	nl11;sample	eukaryote
PF01435_Ga0395902_0001940_sample_5.m8	Ga0395902_0001940_sample_5	PF01435.24	Peptidase_M48	nl11;sample	bacteria
PF01509_Ga0316593_10044090_sample_1.m8	Ga0316593_10044090_sample_1	PF01509.23	TruB_N	nl11;sample	bacteria
PF01522_Ga0105046_10203926_sample_5.m8	Ga0105046_10203926_sample_5	PF01522.26	Polysacc_deac_1	nl11;sample	bacteria|eukaryote
PF01527_Ga0103747_10166216_sample_5.m8	Ga0103747_10166216_sample_5	PF01527.26	HTH_Tnp_1	nl11;sample	bacteria
PF01566_Ga0395898_0000469_sample_4.m8	Ga0395898_0000469_sample_4	PF01566.24	Nramp	nl11;sample	bacteria|eukaryote
PF01593_Ga0105046_10008735_sample_1.m8	Ga0105046_10008735_sample_1	PF01593.30	Amino_oxidase	nl11;sample	bacteria|eukaryote
PF01593_Ga0105047_10045799_sample_2.m8	Ga0105047_10045799_sample_2	PF01593.30	Amino_oxidase	nl11;sample	bacteria|eukaryote
PF01596_Ga0395900_0003366_sample_3.m8	Ga0395900_0003366_sample_3	PF01596.23	Methyltransf_3	nl11;sample	bacteria
PF01596_Ga0395906_0005541_sample_3.m8	Ga0395906_0005541_sample_3	PF01596.23	Methyltransf_3	nl11;sample	bacteria|eukaryote
PF01609_Ga0105047_10136287_sample_2.m8	Ga0105047_10136287_sample_2	PF01609.27	DDE_Tnp_1	nl11;sample	eukaryote
PF01609_Ga0335397_10124902_sample_1.m8	Ga0335397_10124902_sample_1	PF01609.27	DDE_Tnp_1	nl11;sample	eukaryote
PF01613_Ga0395902_0001940_sample_2.m8	Ga0395902_0001940_sample_2	PF01613.24	Flavin_Reduct	nl11;sample	bacteria
PF01613_Ga0395906_0005541_sample_4.m8	Ga0395906_0005541_sample_4	PF01613.24	Flavin_Reduct	nl11;sample	bacteria
PF01619_Ga0105046_10002676_sample_0.m8	Ga0105046_10002676_sample_0	PF01619.24	Pro_dh	nl11;sample	eukaryote
PF01619_Ga0150985_101896399_sample_0.m8	Ga0150985_101896399_sample_0	PF01619.24	Pro_dh	nl11;sample	bacteria|eukaryote
PF01625_Ga0232067_100004_sample_2.m8	Ga0232067_100004_sample_2	PF01625.26	PMSR	nl11;sample	bacteria|eukaryote
PF01625_Ga0316593_10022790_sample_1.m8	Ga0316593_10022790_sample_1	PF01625.26	PMSR	nl11;sample	bacteria|eukaryote
PF01642_Ga0105047_10000176_sample_0.m8	Ga0105047_10000176_sample_0	PF01642.28	MM_CoA_mutase	nl11;sample	bacteria|eukaryote
PF01642_Ga0105047_10000176_sample_4.m8	Ga0105047_10000176_sample_4	PF01642.28	MM_CoA_mutase	nl11;sample	bacteria
PF01642_Ga0395899_0001339_sample_0.m8	Ga0395899_0001339_sample_0	PF01642.28	MM_CoA_mutase	nl11;sample	bacteria|eukaryote
PF01642_Ga0495663_0000014_sample_0.m8	Ga0495663_0000014_sample_0	PF01642.28	MM_CoA_mutase	nl11;sample	bacteria|eukaryote
PF01654_Ga0395900_0000314_sample_2.m8	Ga0395900_0000314_sample_2	PF01654.22	Cyt_bd_oxida_I	nl11;sample	bacteria|eukaryote
PF01702_Ga0232066_100045_sample_1.m8	Ga0232066_100045_sample_1	PF01702.24	TGT	nl11;sample	bacteria
PF01702_Ga0232067_100004_sample_4.m8	Ga0232067_100004_sample_4	PF01702.24	TGT	nl11;sample	bacteria|eukaryote
PF01739_Ga0075037_1159332_sample_0.m8	Ga0075037_1159332_sample_0	PF01739.24	CheR	nl11;sample	bacteria|eukaryote
PF01739_Ga0395898_0029272_sample_0.m8	Ga0395898_0029272_sample_0	PF01739.24	CheR	nl11;sample	bacteria|eukaryote
PF01749_Ga0181325_10305017_sample_4.m8	Ga0181325_10305017_sample_4	PF01749.26	IBB	nl11;sample	eukaryote
PF01749_Ga0188094_10826725_sample_2.m8	Ga0188094_10826725_sample_2	PF01749.26	IBB	nl11;sample	eukaryote
PF01764_Ga0068948_1042764_sample_2.m8	Ga0068948_1042764_sample_2	PF01764.31	Lipase_3	nl11;sample	eukaryote
PF01797_Ga0181325_11015896_sample_3.m8	Ga0181325_11015896_sample_3	PF01797.21	Y1_Tnp	nl11;sample	bacteria|eukaryote
PF01814_Ga0395899_0002968_sample_0.m8	Ga0395899_0002968_sample_0	PF01814.28	Hemerythrin	nl11;sample	eukaryote
PF01850_Ga0150985_122950580_sample_2.m8	Ga0150985_122950580_sample_2	PF01850.27	PIN	nl11;sample	insufficient_hits
PF01883_Ga0373534_237608_sample_2.m8	Ga0373534_237608_sample_2	PF01883.24	FeS_assembly_P	nl11;sample	bacteria|eukaryote
PF01887_Ga0395906_0000646_sample_0.m8	Ga0395906_0000646_sample_0	PF01887.21	SAM_HAT_N	nl11;sample	bacteria|eukaryote
PF01926_Ga0066617_1082477_sample_3.m8	Ga0066617_1082477_sample_3	PF01926.29	MMR_HSR1	nl11;sample	bacteria
PF01964_Ga0255228_1001193_sample_0.m8	Ga0255228_1001193_sample_0	PF01964.24	ThiC_Rad_SAM	nl11;sample	bacteria|eukaryote
PF01964_Ga0495663_0000014_sample_4.m8	Ga0495663_0000014_sample_4	PF01964.24	ThiC_Rad_SAM	nl11;sample	bacteria|eukaryote
PF01979_Ga0495661_0002527_sample_4.m8	Ga0495661_0002527_sample_4	PF01979.26	Amidohydro_1	nl11;sample	bacteria|eukaryote
PF02033_Ga0316593_10044090_sample_3.m8	Ga0316593_10044090_sample_3	PF02033.23	RBFA	nl11;sample	bacteria
PF02091_Ga0395760_004958_sample_1.m8	Ga0395760_004958_sample_1	PF02091.20	tRNA-synt_2e	nl11;sample	bacteria
PF02092_Ga0232067_100004_sample_5.m8	Ga0232067_100004_sample_5	PF02092.22	tRNA_synt_2f	nl11;sample	bacteria
PF02092_Ga0395760_004958_sample_5.m8	Ga0395760_004958_sample_5	PF02092.22	tRNA_synt_2f	nl11;sample	bacteria
PF02109_Ga0181325_12229223_sample_0.m8	Ga0181325_12229223_sample_0	PF02109.21	DAD	nl11;sample	eukaryote
PF02110_Ga0495663_0000010_sample_1.m8	Ga0495663_0000010_sample_1	PF02110.20	HK	nl11;sample	bacteria|eukaryote
PF02169_Ga0255281_1018245_sample_2.m8	Ga0255281_1018245_sample_2	PF02169.21	LPP20	nl11;sample	eukaryote
PF02169_Ga0256344_1007441_sample_2.m8	Ga0256344_1007441_sample_2	PF02169.21	LPP20	nl11;sample	eukaryote
PF02224_Ga0105046_10001713_sample_0.m8	Ga0105046_10001713_sample_0	PF02224.24	Cytidylate_kin	nl11;sample	bacteria|eukaryote
PF02233_Ga0006883J46559_1031946_sample_4.m8	Ga0006883J46559_1031946_sample_4	PF02233.22	PNTB	nl11;sample	bacteria|eukaryote
PF02233_Ga0255225_1001738_sample_2.m8	Ga0255225_1001738_sample_2	PF02233.22	PNTB	nl11;sample	bacteria|eukaryote
PF02264_Ga0395899_0002968_sample_3.m8	Ga0395899_0002968_sample_3	PF02264.21	LamB	nl11;sample	bacteria|eukaryote
PF02276_Ga0150985_112314136_sample_0.m8	Ga0150985_112314136_sample_0	PF02276.23	CytoC_RC	nl11;sample	bacteria|eukaryote
PF02325_Ga0255231_1007099_sample_1.m8	Ga0255231_1007099_sample_1	PF02325.22	YGGT	nl11;sample	bacteria
PF02350_Ga0105046_10000008_sample_5.m8	Ga0105046_10000008_sample_5	PF02350.25	Epimerase_2	nl11;sample	bacteria
PF02353_Ga0105047_10045799_sample_0.m8	Ga0105047_10045799_sample_0	PF02353.26	CMAS	nl11;sample	bacteria|eukaryote
PF02353_Ga0255224_1123103_sample_1.m8	Ga0255224_1123103_sample_1	PF02353.26	CMAS	nl11;sample	eukaryote
PF02355_Ga0232066_100045_sample_5.m8	Ga0232066_100045_sample_5	PF02355.22	SecD_SecF	nl11;sample	bacteria|eukaryote
PF02401_Ga0335397_10002370_sample_3.m8	Ga0335397_10002370_sample_3	PF02401.23	LYTB	nl11;sample	bacteria|eukaryote
PF02515_Ga0395898_0003864_sample_0.m8	Ga0395898_0003864_sample_0	PF02515.22	CoA_transf_3	nl11;sample	bacteria
PF02518_Ga0105047_10042715_sample_5.m8	Ga0105047_10042715_sample_5	PF02518.31	HATPase_c	nl11;sample	eukaryote
PF02518_Ga0335397_10009303_sample_1.m8	Ga0335397_10009303_sample_1	PF02518.31	HATPase_c	nl11;sample	bacteria|eukaryote
PF02518_Ga0373540_000296_sample_5.m8	Ga0373540_000296_sample_5	PF02518.31	HATPase_c	nl11;sample	bacteria
PF02562_Ga0066623_1001065_sample_1.m8	Ga0066623_1001065_sample_1	PF02562.22	PhoH	nl11;sample	bacteria|eukaryote
PF02567_Ga0068932_1301453_sample_0.m8	Ga0068932_1301453_sample_0	PF02567.21	PhzC-PhzF	nl11;sample	bacteria|eukaryote
PF02567_Ga0068934_1226683_sample_5.m8	Ga0068934_1226683_sample_5	PF02567.21	PhzC-PhzF	nl11;sample	bacteria|eukaryote
PF02567_Ga0068955_1235525_sample_4.m8	Ga0068955_1235525_sample_4	PF02567.21	PhzC-PhzF	nl11;sample	bacteria|eukaryote
PF02567_Ga0068956_1334319_sample_3.m8	Ga0068956_1334319_sample_3	PF02567.21	PhzC-PhzF	nl11;sample	bacteria|eukaryote
PF02567_Ga0068961_1107822_sample_1.m8	Ga0068961_1107822_sample_1	PF02567.21	PhzC-PhzF	nl11;sample	bacteria|eukaryote
PF02567_Ga0068971_1425856_sample_2.m8	Ga0068971_1425856_sample_2	PF02567.21	PhzC-PhzF	nl11;sample	bacteria|eukaryote
PF02567_Ga0068977_1254644_sample_2.m8	Ga0068977_1254644_sample_2	PF02567.21	PhzC-PhzF	nl11;sample	bacteria|eukaryote
PF02567_Ga0072325_1172174_sample_0.m8	Ga0072325_1172174_sample_0	PF02567.21	PhzC-PhzF	nl11;sample	bacteria|eukaryote
PF02567_Ga0126358_1084213_sample_2.m8	Ga0126358_1084213_sample_2	PF02567.21	PhzC-PhzF	nl11;sample	bacteria|eukaryote
PF02601_Ga0066613_1463845_sample_3.m8	Ga0066613_1463845_sample_3	PF02601.20	Exonuc_VII_L	nl11;sample	insufficient_hits
PF02601_Ga0066625_1007872_sample_3.m8	Ga0066625_1007872_sample_3	PF02601.20	Exonuc_VII_L	nl11;sample	insufficient_hits
PF02631_Ga0335397_10979660_sample_4.m8	Ga0335397_10979660_sample_4	PF02631.22	RecX_HTH2	nl11;sample	bacteria|eukaryote
PF02637_Ga0103747_10005225_sample_1.m8	Ga0103747_10005225_sample_1	PF02637.23	GatB_Yqey	nl11;sample	bacteria
PF02662_Ga0066232_183830_sample_2.m8	Ga0066232_183830_sample_2	PF02662.21	FlpD	nl11;sample	bacteria|eukaryote
PF02673_Ga0105046_10001713_sample_4.m8	Ga0105046_10001713_sample_4	PF02673.24	BacA	nl11;sample	bacteria|eukaryote
PF02684_Ga0395906_0000646_sample_1.m8	Ga0395906_0000646_sample_1	PF02684.21	LpxB	nl11;sample	bacteria|eukaryote
PF02719_Ga0105047_10000216_sample_1.m8	Ga0105047_10000216_sample_1	PF02719.21	Polysacc_synt_2	nl11;sample	bacteria
PF02735_Ga0395898_0029272_sample_3.m8	Ga0395898_0029272_sample_3	PF02735.22	Ku	nl11;sample	eukaryote
PF02739_Ga0105046_10009122_sample_1.m8	Ga0105046_10009122_sample_1	PF02739.22	5_3_exonuc_N	nl11;sample	bacteria|eukaryote
PF02743_Ga0395900_0268080_sample_4.m8	Ga0395900_0268080_sample_4	PF02743.24	dCache_1	nl11;sample	eukaryote
PF02782_Ga0150985_103518490_sample_5.m8	Ga0150985_103518490_sample_5	PF02782.22	FGGY_C	nl11;sample	bacteria|eukaryote
PF02866_Ga0256298_1003080_sample_5.m8	Ga0256298_1003080_sample_5	PF02866.23	Ldh_1_C	nl11;sample	bacteria|eukaryote
PF02878_Ga0105046_10014483_sample_4.m8	Ga0105046_10014483_sample_4	PF02878.22	PGM_PMM_I	nl11;sample	bacteria|eukaryote
PF02878_Ga0105047_10022872_sample_4.m8	Ga0105047_10022872_sample_4	PF02878.22	PGM_PMM_I	nl11;sample	bacteria|eukaryote
PF02896_Ga0395898_0003864_sample_1.m8	Ga0395898_0003864_sample_1	PF02896.24	PEP-utilizers_C	nl11;sample	bacteria|eukaryote
PF02934_Ga0103747_10005225_sample_5.m8	Ga0103747_10005225_sample_5	PF02934.20	GatB_N	nl11;sample	bacteria|eukaryote
PF03030_Ga0335397_10010155_sample_5.m8	Ga0335397_10010155_sample_5	PF03030.21	H_PPase	nl11;sample	bacteria|eukaryote
PF03176_Ga0007424J51698_1185833_sample_2.m8	Ga0007424J51698_1185833_sample_2	PF03176.21	MMPL	nl11;sample	bacteria|eukaryote
PF03176_Ga0255231_1001831_sample_1.m8	Ga0255231_1001831_sample_1	PF03176.21	MMPL	nl11;sample	bacteria|eukaryote
PF03190_Ga0197907_10314893_sample_4.m8	Ga0197907_10314893_sample_4	PF03190.21	Thioredox_DsbH	nl11;sample	bacteria
PF03308_Ga0395899_0001339_sample_4.m8	Ga0395899_0001339_sample_4	PF03308.22	MeaB	nl11;sample	bacteria|eukaryote
PF03313_Ga0395906_0000211_sample_2.m8	Ga0395906_0000211_sample_2	PF03313.20	SDH_alpha	nl11;sample	bacteria|eukaryote
PF03358_Ga0373534_000328_sample_1.m8	Ga0373534_000328_sample_1	PF03358.20	FMN_red	nl11;sample	bacteria|eukaryote
PF03431_Ga0314802_000024_sample_3.m8	Ga0314802_000024_sample_3	PF03431.18	RNA_replicase_B	nl11;sample	insufficient_hits
PF03466_Ga0150985_112314136_sample_2.m8	Ga0150985_112314136_sample_2	PF03466.25	LysR_substrate	nl11;sample	bacteria|eukaryote
PF03466_Ga0395902_0008997_sample_5.m8	Ga0395902_0008997_sample_5	PF03466.25	LysR_substrate	nl11;sample	bacteria|eukaryote
PF03480_Ga0105047_10000395_sample_5.m8	Ga0105047_10000395_sample_5	PF03480.18	DctP	nl11;sample	bacteria|eukaryote
PF03483_Ga0232066_100098_sample_4.m8	Ga0232066_100098_sample_4	PF03483.22	B3_4	nl11;sample	bacteria
PF03606_Ga0105047_10025764_sample_0.m8	Ga0105047_10025764_sample_0	PF03606.21	DcuC	nl11;sample	bacteria
PF03619_Ga0150985_120749805_sample_1.m8	Ga0150985_120749805_sample_1	PF03619.22	Solute_trans_a	nl11;sample	eukaryote
PF03781_Ga0255223_1086035_sample_5.m8	Ga0255223_1086035_sample_5	PF03781.22	FGE-sulfatase	nl11;sample	bacteria|eukaryote
PF03781_Ga0255224_1072332_sample_5.m8	Ga0255224_1072332_sample_5	PF03781.22	FGE-sulfatase	nl11;sample	bacteria|eukaryote
PF03781_Ga0255225_1149748_sample_1.m8	Ga0255225_1149748_sample_1	PF03781.22	FGE-sulfatase	nl11;sample	bacteria|eukaryote
PF03781_Ga0255230_1125774_sample_2.m8	Ga0255230_1125774_sample_2	PF03781.22	FGE-sulfatase	nl11;sample	bacteria|eukaryote
PF03781_Ga0255234_1020777_sample_3.m8	Ga0255234_1020777_sample_3	PF03781.22	FGE-sulfatase	nl11;sample	bacteria|eukaryote
PF03781_Ga0255236_1020180_sample_1.m8	Ga0255236_1020180_sample_1	PF03781.22	FGE-sulfatase	nl11;sample	bacteria|eukaryote
PF03781_Ga0256302_1144976_sample_1.m8	Ga0256302_1144976_sample_1	PF03781.22	FGE-sulfatase	nl11;sample	bacteria|eukaryote
PF03863_Ga0314802_000024_sample_5.m8	Ga0314802_000024_sample_5	PF03863.18	Phage_mat-A	nl11;sample	insufficient_hits
PF03898_Ga0103744_10030885_sample_5.m8	Ga0103744_10030885_sample_5	PF03898.19	TNV_CP	nl11;sample	eukaryote
PF03938_Ga0151652_13962477_sample_3.m8	Ga0151652_13962477_sample_3	PF03938.19	OmpH	nl11;sample	bacteria|eukaryote
PF03938_Ga0151652_13962477_sample_5.m8	Ga0151652_13962477_sample_5	PF03938.19	OmpH	nl11;sample	bacteria|eukaryote
PF04011_Ga0395906_0000211_sample_3.m8	Ga0395906_0000211_sample_3	PF04011.17	LemA	nl11;sample	bacteria|eukaryote
PF04012_Ga0154015_1066679_sample_2.m8	Ga0154015_1066679_sample_2	PF04012.17	PspA_IM30	nl11;sample	bacteria|eukaryote
PF04012_Ga0197907_11323763_sample_2.m8	Ga0197907_11323763_sample_2	PF04012.17	PspA_IM30	nl11;sample	bacteria|eukaryote
PF04015_Ga0105046_10000008_sample_0.m8	Ga0105046_10000008_sample_0	PF04015.17	DUF362	nl11;sample	bacteria
PF04055_Ga0395898_0003864_sample_4.m8	Ga0395898_0003864_sample_4	PF04055.27	Radical_SAM	nl11;sample	bacteria|eukaryote
PF04116_Ga0495661_0002527_sample_1.m8	Ga0495661_0002527_sample_1	PF04116.19	FA_hydroxylase	nl11;sample	eukaryote
PF04134_Ga0255234_1007069_sample_1.m8	Ga0255234_1007069_sample_1	PF04134.17	DCC1-like	nl11;sample	bacteria|eukaryote
PF04134_Ga0256300_1033226_sample_1.m8	Ga0256300_1033226_sample_1	PF04134.17	DCC1-like	nl11;sample	bacteria|eukaryote
PF04193_Ga0314798_578129_sample_3.m8	Ga0314798_578129_sample_3	PF04193.19	PQ-loop	nl11;sample	insufficient_hits
PF04239_Ga0150985_108328034_sample_2.m8	Ga0150985_108328034_sample_2	PF04239.17	DUF421	nl11;sample	bacteria
PF04250_Ga0255234_1007069_sample_3.m8	Ga0255234_1007069_sample_3	PF04250.19	DUF429	nl11;sample	insufficient_hits
PF04279_Ga0373540_000296_sample_1.m8	Ga0373540_000296_sample_1	PF04279.20	IspA	nl11;sample	bacteria|eukaryote
PF04285_Ga0395901_0000090_sample_1.m8	Ga0395901_0000090_sample_1	PF04285.18	DUF444	nl11;sample	bacteria|eukaryote
PF04293_Ga0311012_1393182_sample_2.m8	Ga0311012_1393182_sample_2	PF04293.19	SpoVR	nl11;sample	bacteria|eukaryote
PF04293_Ga0395901_0000090_sample_5.m8	Ga0395901_0000090_sample_5	PF04293.19	SpoVR	nl11;sample	bacteria|eukaryote
PF04293_Ga0449459_16205_sample_2.m8	Ga0449459_16205_sample_2	PF04293.19	SpoVR	nl11;sample	bacteria|eukaryote
PF04321_Ga0105046_10000008_sample_4.m8	Ga0105046_10000008_sample_4	PF04321.23	RmlD_sub_bind	nl11;sample	bacteria|eukaryote
PF04321_Ga0105047_10000216_sample_2.m8	Ga0105047_10000216_sample_2	PF04321.23	RmlD_sub_bind	nl11;sample	bacteria|eukaryote
PF04371_Ga0401930_016369_sample_2.m8	Ga0401930_016369_sample_2	PF04371.20	PAD_porph	nl11;sample	bacteria|eukaryote
PF04472_Ga0255231_1007099_sample_5.m8	Ga0255231_1007099_sample_5	PF04472.17	SepF	nl11;sample	bacteria|eukaryote
PF04654_Ga0105047_10042715_sample_1.m8	Ga0105047_10042715_sample_1	PF04654.17	DUF599	nl11;sample	eukaryote
PF04751_Ga0105047_10000395_sample_0.m8	Ga0105047_10000395_sample_0	PF04751.19	DUF615	nl11;sample	bacteria|eukaryote
PF04909_Ga0150985_109167585_sample_0.m8	Ga0150985_109167585_sample_0	PF04909.20	Amidohydro_2	nl11;sample	bacteria|eukaryote
PF04966_Ga0395898_0000469_sample_1.m8	Ga0395898_0000469_sample_1	PF04966.18	OprB	nl11;sample	bacteria|eukaryote
PF04972_Ga0335397_10009303_sample_3.m8	Ga0335397_10009303_sample_3	PF04972.22	BON	nl11;sample	bacteria|eukaryote
PF05099_Ga0151652_11696239_sample_3.m8	Ga0151652_11696239_sample_3	PF05099.18	TerB	nl11;sample	bacteria|eukaryote
PF05170_Ga0075035_1089117_sample_0.m8	Ga0075035_1089117_sample_0	PF05170.19	AsmA	nl11;sample	bacteria|eukaryote
PF05170_Ga0335397_10009303_sample_5.m8	Ga0335397_10009303_sample_5	PF05170.19	AsmA	nl11;sample	bacteria|eukaryote
PF05170_Ga0373516_0172218_sample_3.m8	Ga0373516_0172218_sample_3	PF05170.19	AsmA	nl11;sample	bacteria|eukaryote
PF05239_Ga0058860_12213488_sample_1.m8	Ga0058860_12213488_sample_1	PF05239.21	PRC	nl11;sample	bacteria|eukaryote
PF05336_Ga0150985_103518490_sample_3.m8	Ga0150985_103518490_sample_3	PF05336.19	rhaM	nl11;sample	bacteria|eukaryote
PF05362_Ga0105046_10001713_sample_2.m8	Ga0105046_10001713_sample_2	PF05362.19	Lon_C	nl11;sample	bacteria|eukaryote
PF05488_Ga0256302_1001254_sample_3.m8	Ga0256302_1001254_sample_3	PF05488.18	PAAR_motif	nl11;sample	bacteria|eukaryote
PF05496_Ga0232057_1030680_sample_4.m8	Ga0232057_1030680_sample_4	PF05496.18	RuvB_N	nl11;sample	bacteria|eukaryote
PF05496_Ga0232064_129098_sample_5.m8	Ga0232064_129098_sample_5	PF05496.18	RuvB_N	nl11;sample	bacteria|eukaryote
PF05496_Ga0232066_100045_sample_3.m8	Ga0232066_100045_sample_3	PF05496.18	RuvB_N	nl11;sample	bacteria|eukaryote
PF05532_Ga0072329_1222498_sample_0.m8	Ga0072329_1222498_sample_0	PF05532.17	CsbD	nl11;sample	bacteria|eukaryote
PF05532_Ga0335397_10009303_sample_0.m8	Ga0335397_10009303_sample_0	PF05532.17	CsbD	nl11;sample	bacteria|eukaryote
PF05551_Ga0105047_10028320_sample_4.m8	Ga0105047_10028320_sample_4	PF05551.17	zf-His_Me_endon	nl11;sample	eukaryote
PF05551_Ga0335397_10021928_sample_2.m8	Ga0335397_10021928_sample_2	PF05551.17	zf-His_Me_endon	nl11;sample	eukaryote
PF05683_Ga0105047_10000176_sample_1.m8	Ga0105047_10000176_sample_1	PF05683.17	Fumerase_C	nl11;sample	bacteria|eukaryote
PF05683_Ga0335397_10002370_sample_0.m8	Ga0335397_10002370_sample_0	PF05683.17	Fumerase_C	nl11;sample	bacteria|eukaryote
PF05693_Ga0105046_10002676_sample_5.m8	Ga0105046_10002676_sample_5	PF05693.19	Glycogen_syn	nl11;sample	bacteria|eukaryote
PF05787_Ga0105046_10568572_sample_4.m8	Ga0105046_10568572_sample_4	PF05787.19	PhoX	nl11;sample	bacteria|eukaryote
PF05954_Ga0256302_1001254_sample_5.m8	Ga0256302_1001254_sample_5	PF05954.17	Phage_GPD	nl11;sample	bacteria|eukaryote
PF06039_Ga0105046_10008735_sample_5.m8	Ga0105046_10008735_sample_5	PF06039.21	Mqo	nl11;sample	bacteria|eukaryote
PF06050_Ga0232067_100004_sample_3.m8	Ga0232067_100004_sample_3	PF06050.19	HGD-D	nl11;sample	bacteria
PF06245_Ga0105047_10005895_sample_5.m8	Ga0105047_10005895_sample_5	PF06245.16	DUF1015	nl11;sample	bacteria|eukaryote
PF06472_Ga0484019_124550_sample_3.m8	Ga0484019_124550_sample_3	PF06472.20	ABC_membrane_2	nl11;sample	eukaryote
PF06808_Ga0105047_10000395_sample_1.m8	Ga0105047_10000395_sample_1	PF06808.18	DctM	nl11;sample	bacteria|eukaryote
PF06962_Ga0068956_1252133_sample_4.m8	Ga0068956_1252133_sample_4	PF06962.18	rRNA_methylase	nl11;sample	insufficient_hits
PF06966_Ga0395754_049099_sample_5.m8	Ga0395754_049099_sample_5	PF06966.17	DUF1295	nl11;sample	eukaryote
PF07103_Ga0105047_10045799_sample_4.m8	Ga0105047_10045799_sample_4	PF07103.16	DUF1365	nl11;sample	bacteria|eukaryote
PF07228_Ga0335397_10010155_sample_1.m8	Ga0335397_10010155_sample_1	PF07228.17	SpoIIE	nl11;sample	bacteria|eukaryote
PF07230_Ga0075495_1150098_sample_0.m8	Ga0075495_1150098_sample_0	PF07230.16	Portal_T4	nl11;sample	eukaryote
PF07238_Ga0072322_1297635_sample_2.m8	Ga0072322_1297635_sample_2	PF07238.19	PilZ	nl11;sample	bacteria
PF07444_Ga0255231_1061643_sample_1.m8	Ga0255231_1061643_sample_1	PF07444.16	Ycf66_N	nl11;sample	eukaryote
PF07519_Ga0150985_112314136_sample_4.m8	Ga0150985_112314136_sample_4	PF07519.17	Tannase	nl11;sample	eukaryote
PF07585_Ga0335397_10000067_sample_2.m8	Ga0335397_10000067_sample_2	PF07585.17	BBP7	nl11;sample	bacteria|eukaryote
PF07660_Ga0197907_11206314_sample_5.m8	Ga0197907_11206314_sample_5	PF07660.19	STN	nl11;sample	insufficient_hits
PF07690_Ga0075035_1089117_sample_3.m8	Ga0075035_1089117_sample_3	PF07690.21	MFS_1	nl11;sample	bacteria|eukaryote
PF07690_Ga0075037_1241098_sample_1.m8	Ga0075037_1241098_sample_1	PF07690.21	MFS_1	nl11;sample	bacteria|eukaryote
PF07690_Ga0126346_1364719_sample_5.m8	Ga0126346_1364719_sample_5	PF07690.21	MFS_1	nl11;sample	eukaryote
PF07690_Ga0395901_0006431_sample_1.m8	Ga0395901_0006431_sample_1	PF07690.21	MFS_1	nl11;sample	bacteria|eukaryote
PF07690_Ga0484019_131243_sample_1.m8	Ga0484019_131243_sample_1	PF07690.21	MFS_1	nl11;sample	bacteria|eukaryote
PF07715_Ga0103744_10138240_sample_3.m8	Ga0103744_10138240_sample_3	PF07715.20	Plug	nl11;sample	bacteria|eukaryote
PF07724_Ga0066615_1041154_sample_5.m8	Ga0066615_1041154_sample_5	PF07724.20	AAA_2	nl11;sample	bacteria|eukaryote
PF07728_Ga0150985_111357003_sample_4.m8	Ga0150985_111357003_sample_4	PF07728.20	AAA_5	nl11;sample	eukaryote
PF07733_Ga0105046_10003743_sample_3.m8	Ga0105046_10003743_sample_3	PF07733.18	DNA_pol3_alpha	nl11;sample	bacteria
PF07733_Ga0335397_10001631_sample_3.m8	Ga0335397_10001631_sample_3	PF07733.18	DNA_pol3_alpha	nl11;sample	bacteria|eukaryote
PF07857_Ga0075495_1358886_sample_5.m8	Ga0075495_1358886_sample_5	PF07857.17	TMEM144	nl11;sample	eukaryote
PF07969_Ga0335397_10000657_sample_4.m8	Ga0335397_10000657_sample_4	PF07969.17	Amidohydro_3	nl11;sample	bacteria|eukaryote
PF07971_Ga0495663_0003415_sample_1.m8	Ga0495663_0003415_sample_1	PF07971.18	Glyco_hydro_92	nl11;sample	bacteria|eukaryote
PF07978_Ga0395901_0006431_sample_3.m8	Ga0395901_0006431_sample_3	PF07978.19	NIPSNAP	nl11;sample	eukaryote
PF07992_Ga0075039_1154264_sample_3.m8	Ga0075039_1154264_sample_3	PF07992.20	Pyr_redox_2	nl11;sample	bacteria|eukaryote
PF08161_Ga0181325_12316097_sample_5.m8	Ga0181325_12316097_sample_5	PF08161.18	RRP12_HEAT	nl11;sample	eukaryote
PF08239_Ga0066623_1001065_sample_3.m8	Ga0066623_1001065_sample_3	PF08239.17	SH3_3	nl11;sample	eukaryote
PF08240_Ga0395899_0001339_sample_5.m8	Ga0395899_0001339_sample_5	PF08240.17	ADH_N	nl11;sample	bacteria|eukaryote
PF08275_Ga0105046_10014483_sample_5.m8	Ga0105046_10014483_sample_5	PF08275.17	DNAG_N	nl11;sample	bacteria|eukaryote
PF08282_Ga0395900_0003366_sample_2.m8	Ga0395900_0003366_sample_2	PF08282.18	Hydrolase_3	nl11;sample	bacteria|eukaryote
PF08282_Ga0395902_0001940_sample_4.m8	Ga0395902_0001940_sample_4	PF08282.18	Hydrolase_3	nl11;sample	bacteria|eukaryote
PF08282_Ga0395906_0005541_sample_0.m8	Ga0395906_0005541_sample_0	PF08282.18	Hydrolase_3	nl11;sample	bacteria|eukaryote
PF08298_Ga0395901_0000090_sample_3.m8	Ga0395901_0000090_sample_3	PF08298.17	AAA_PrkA	nl11;sample	bacteria|eukaryote
PF08448_Ga0068898_10095836_sample_1.m8	Ga0068898_10095836_sample_1	PF08448.16	PAS_4	nl11;sample	bacteria|eukaryote
PF08450_Ga0395899_0002968_sample_1.m8	Ga0395899_0002968_sample_1	PF08450.18	SGL	nl11;sample	bacteria|eukaryote
PF08543_Ga0495663_0000010_sample_3.m8	Ga0495663_0000010_sample_3	PF08543.17	Phos_pyr_kin	nl11;sample	bacteria|eukaryote
PF09239_Ga0105046_10014483_sample_3.m8	Ga0105046_10014483_sample_3	PF09239.17	Topo-VIb_trans	nl11;sample	bacteria|eukaryote
PF09239_Ga0105047_10022872_sample_5.m8	Ga0105047_10022872_sample_5	PF09239.17	Topo-VIb_trans	nl11;sample	bacteria|eukaryote
PF09317_Ga0395906_0000211_sample_0.m8	Ga0395906_0000211_sample_0	PF09317.16	ACDH_C	nl11;sample	bacteria|eukaryote
PF09345_Ga0105046_10002676_sample_1.m8	Ga0105046_10002676_sample_1	PF09345.15	SiaC	nl11;sample	bacteria|eukaryote
PF09360_Ga0255236_1051912_sample_4.m8	Ga0255236_1051912_sample_4	PF09360.15	zf-CDGSH	nl11;sample	bacteria|eukaryote
PF09416_Ga0188094_10985648_sample_4.m8	Ga0188094_10985648_sample_4	PF09416.16	UPF1_Zn_bind	nl11;sample	eukaryote
PF09859_Ga0395901_0000090_sample_0.m8	Ga0395901_0000090_sample_0	PF09859.15	Oxygenase-NA	nl11;sample	bacteria|eukaryote
PF10070_Ga0395902_0008997_sample_2.m8	Ga0395902_0008997_sample_2	PF10070.14	DabA	nl11;sample	bacteria|eukaryote
PF10082_Ga0393226_075907_sample_2.m8	Ga0393226_075907_sample_2	PF10082.15	BBP2_2	nl11;sample	insufficient_hits
PF10816_Ga0105046_10330911_sample_0.m8	Ga0105046_10330911_sample_0	PF10816.13	DUF2760	nl11;sample	insufficient_hits
PF11104_Ga0255284_1002353_sample_2.m8	Ga0255284_1002353_sample_2	PF11104.14	PilM_2	nl11;sample	bacteria|eukaryote
PF11170_Ga0395898_0000469_sample_0.m8	Ga0395898_0000469_sample_0	PF11170.13	DUF2957	nl11;sample	bacteria|eukaryote
PF11306_Ga0103745_10382889_sample_1.m8	Ga0103745_10382889_sample_1	PF11306.14	DUF3108	nl11;sample	bacteria|eukaryote
PF11412_Ga0105047_10042715_sample_0.m8	Ga0105047_10042715_sample_0	PF11412.14	DsbD_N	nl11;sample	bacteria|eukaryote
PF11734_Ga0103747_10024356_sample_1.m8	Ga0103747_10024356_sample_1	PF11734.13	TilS_C	nl11;sample	bacteria|eukaryote
PF11751_Ga0256302_1000332_sample_4.m8	Ga0256302_1000332_sample_4	PF11751.14	PorP_SprF	nl11;sample	bacteria|eukaryote
PF11898_Ga0105047_10000395_sample_3.m8	Ga0105047_10000395_sample_3	PF11898.13	DUF3418	nl11;sample	bacteria|eukaryote
PF11925_Ga0395898_0000469_sample_2.m8	Ga0395898_0000469_sample_2	PF11925.13	DUF3443	nl11;sample	bacteria|eukaryote
PF12244_Ga0058863_10504726_sample_2.m8	Ga0058863_10504726_sample_2	PF12244.13	DUF3606	nl11;sample	eukaryote
PF12568_Ga0075035_1089117_sample_4.m8	Ga0075035_1089117_sample_4	PF12568.14	PanZ	nl11;sample	bacteria|eukaryote
PF12694_Ga0150985_100011697_sample_3.m8	Ga0150985_100011697_sample_3	PF12694.12	cpYpsA	nl11;sample	bacteria|eukaryote
PF12694_Ga0395906_0000646_sample_4.m8	Ga0395906_0000646_sample_4	PF12694.12	cpYpsA	nl11;sample	bacteria|eukaryote
PF12708_Ga0311012_1625204_sample_5.m8	Ga0311012_1625204_sample_5	PF12708.12	Pect-lyase_RHGA_epim	nl11;sample	eukaryote
PF12769_Ga0255225_1001738_sample_4.m8	Ga0255225_1001738_sample_4	PF12769.12	PNTB_4TM	nl11;sample	bacteria|eukaryote
PF12850_Ga0105046_10034500_sample_4.m8	Ga0105046_10034500_sample_4	PF12850.12	Metallophos_2	nl11;sample	bacteria|eukaryote
PF12897_Ga0105047_10000176_sample_3.m8	Ga0105047_10000176_sample_3	PF12897.13	Asp_aminotransf	nl11;sample	bacteria|eukaryote
PF13084_Ga0395900_0000314_sample_5.m8	Ga0395900_0000314_sample_5	PF13084.11	DUF3943	nl11;sample	bacteria|eukaryote
PF13183_Ga0105047_10022872_sample_3.m8	Ga0105047_10022872_sample_3	PF13183.11	Fer4_8	nl11;sample	bacteria|eukaryote
PF13274_Ga0335397_10001631_sample_1.m8	Ga0335397_10001631_sample_1	PF13274.11	SocA_Panacea	nl11;sample	bacteria|eukaryote
PF13360_Ga0066613_1463845_sample_4.m8	Ga0066613_1463845_sample_4	PF13360.12	PQQ_2	nl11;sample	bacteria|eukaryote
PF13360_Ga0066625_1007872_sample_4.m8	Ga0066625_1007872_sample_4	PF13360.12	PQQ_2	nl11;sample	bacteria|eukaryote
PF13360_Ga0255223_1001836_sample_5.m8	Ga0255223_1001836_sample_5	PF13360.12	PQQ_2	nl11;sample	bacteria|eukaryote
PF13367_Ga0393226_208256_sample_2.m8	Ga0393226_208256_sample_2	PF13367.11	PrsW-protease	nl11;sample	bacteria|eukaryote
PF13386_Ga0335397_11269898_sample_0.m8	Ga0335397_11269898_sample_0	PF13386.12	DsbD_2	nl11;sample	insufficient_hits
PF13407_Ga0395899_0002968_sample_5.m8	Ga0395899_0002968_sample_5	PF13407.12	Peripla_BP_4	nl11;sample	bacteria|eukaryote
PF13414_Ga0105047_10342835_sample_2.m8	Ga0105047_10342835_sample_2	PF13414.12	TPR_11	nl11;sample	bacteria
PF13414_Ga0335397_10210446_sample_4.m8	Ga0335397_10210446_sample_4	PF13414.12	TPR_11	nl11;sample	bacteria
PF13450_Ga0395902_0069024_sample_1.m8	Ga0395902_0069024_sample_1	PF13450.12	NAD_binding_8	nl11;sample	bacteria|eukaryote
PF13458_Ga0068898_10025700_sample_0.m8	Ga0068898_10025700_sample_0	PF13458.12	Peripla_BP_6	nl11;sample	bacteria|eukaryote
PF13487_Ga0335397_10009303_sample_2.m8	Ga0335397_10009303_sample_2	PF13487.12	HD_5	nl11;sample	bacteria|eukaryote
PF13489_Ga0105046_10034500_sample_0.m8	Ga0105046_10034500_sample_0	PF13489.12	Methyltransf_23	nl11;sample	bacteria|eukaryote
PF13520_Ga0395900_0048634_sample_1.m8	Ga0395900_0048634_sample_1	PF13520.12	AA_permease_2	nl11;sample	bacteria|eukaryote
PF13520_Ga0395901_0006431_sample_0.m8	Ga0395901_0006431_sample_0	PF13520.12	AA_permease_2	nl11;sample	bacteria
PF13545_Ga0150985_111941794_sample_5.m8	Ga0150985_111941794_sample_5	PF13545.12	HTH_Crp_2	nl11;sample	bacteria|eukaryote
PF13560_Ga0401953_054428_sample_4.m8	Ga0401953_054428_sample_4	PF13560.12	HTH_31	nl11;sample	insufficient_hits
PF13561_Ga0150985_103518490_sample_1.m8	Ga0150985_103518490_sample_1	PF13561.12	adh_short_C2	nl11;sample	bacteria|eukaryote
PF13577_Ga0105046_11115544_sample_1.m8	Ga0105046_11115544_sample_1	PF13577.12	SnoaL_4	nl11;sample	insufficient_hits
PF13589_Ga0103747_10001994_sample_0.m8	Ga0103747_10001994_sample_0	PF13589.12	HATPase_c_3	nl11;sample	bacteria|eukaryote
PF13590_Ga0181325_12663204_sample_0.m8	Ga0181325_12663204_sample_0	PF13590.11	DUF4136	nl11;sample	bacteria|eukaryote
PF13590_Ga0188094_10833839_sample_4.m8	Ga0188094_10833839_sample_4	PF13590.11	DUF4136	nl11;sample	bacteria|eukaryote
PF13596_Ga0068958_1096012_sample_0.m8	Ga0068958_1096012_sample_0	PF13596.12	PAS_10	nl11;sample	bacteria|eukaryote
PF13596_Ga0075035_1003863_sample_3.m8	Ga0075035_1003863_sample_3	PF13596.12	PAS_10	nl11;sample	bacteria|eukaryote
PF13596_Ga0075039_1474703_sample_1.m8	Ga0075039_1474703_sample_1	PF13596.12	PAS_10	nl11;sample	bacteria|eukaryote
PF13596_Ga0181325_12574821_sample_2.m8	Ga0181325_12574821_sample_2	PF13596.12	PAS_10	nl11;sample	bacteria|eukaryote
PF13598_Ga0105046_10203926_sample_1.m8	Ga0105046_10203926_sample_1	PF13598.12	DUF4139	nl11;sample	bacteria|eukaryote
PF13603_Ga0105046_10001713_sample_3.m8	Ga0105046_10001713_sample_3	PF13603.12	tRNA-synt_1_2	nl11;sample	bacteria|eukaryote
PF13616_Ga0103744_10202965_sample_1.m8	Ga0103744_10202965_sample_1	PF13616.12	Rotamase_3	nl11;sample	bacteria|eukaryote
PF13649_Ga0316593_10022790_sample_2.m8	Ga0316593_10022790_sample_2	PF13649.12	Methyltransf_25	nl11;sample	bacteria|eukaryote
PF13709_Ga0232066_100045_sample_2.m8	Ga0232066_100045_sample_2	PF13709.12	DUF4159	nl11;sample	bacteria|eukaryote
PF13977_Ga0335397_10002370_sample_1.m8	Ga0335397_10002370_sample_1	PF13977.11	TetR_C_6	nl11;sample	bacteria|eukaryote
PF14066_Ga0395900_0000314_sample_1.m8	Ga0395900_0000314_sample_1	PF14066.11	DUF4256	nl11;sample	bacteria|eukaryote
PF14325_Ga0395900_0003366_sample_0.m8	Ga0395900_0003366_sample_0	PF14325.11	DUF4383	nl11;sample	bacteria
PF14325_Ga0395901_0019625_sample_4.m8	Ga0395901_0019625_sample_4	PF14325.11	DUF4383	nl11;sample	bacteria|eukaryote
PF14325_Ga0395902_0001940_sample_0.m8	Ga0395902_0001940_sample_0	PF14325.11	DUF4383	nl11;sample	bacteria|eukaryote
PF14325_Ga0395906_0005541_sample_2.m8	Ga0395906_0005541_sample_2	PF14325.11	DUF4383	nl11;sample	bacteria|eukaryote
PF14495_Ga0255227_1148069_sample_5.m8	Ga0255227_1148069_sample_5	PF14495.11	Cytochrom_C550	nl11;sample	eukaryote
PF14495_Ga0373516_1021762_sample_1.m8	Ga0373516_1021762_sample_1	PF14495.11	Cytochrom_C550	nl11;sample	eukaryote
PF14538_Ga0181325_10407802_sample_3.m8	Ga0181325_10407802_sample_3	PF14538.11	Raptor_N	nl11;sample	eukaryote
PF14559_Ga0255236_1023425_sample_2.m8	Ga0255236_1023425_sample_2	PF14559.12	TPR_19	nl11;sample	insufficient_hits
PF14633_Ga0256344_1141019_sample_4.m8	Ga0256344_1141019_sample_4	PF14633.12	SH2_2	nl11;sample	eukaryote
PF16074_Ga0103745_10008438_sample_2.m8	Ga0103745_10008438_sample_2	PF16074.10	PilW	nl11;sample	eukaryote
PF16363_Ga0105046_10000008_sample_2.m8	Ga0105046_10000008_sample_2	PF16363.11	GDP_Man_Dehyd	nl11;sample	bacteria|eukaryote
PF16363_Ga0105047_10000216_sample_0.m8	Ga0105047_10000216_sample_0	PF16363.11	GDP_Man_Dehyd	nl11;sample	bacteria|eukaryote
PF16363_Ga0255229_1064419_sample_3.m8	Ga0255229_1064419_sample_3	PF16363.11	GDP_Man_Dehyd	nl11;sample	bacteria|eukaryote
PF16576_Ga0335397_10000657_sample_1.m8	Ga0335397_10000657_sample_1	PF16576.10	HlyD_D23	nl11;sample	bacteria|eukaryote
PF16702_Ga0373516_0031939_sample_5.m8	Ga0373516_0031939_sample_5	PF16702.10	DUF5063	nl11;sample	bacteria
PF17389_Ga0395900_0000314_sample_0.m8	Ga0395900_0000314_sample_0	PF17389.8	Bac_rhamnosid6H	nl11;sample	bacteria|eukaryote
PF17759_Ga0105046_10009122_sample_4.m8	Ga0105046_10009122_sample_4	PF17759.6	tRNA_synthFbeta	nl11;sample	bacteria
PF17864_Ga0232057_1030680_sample_0.m8	Ga0232057_1030680_sample_0	PF17864.7	AAA_lid_4	nl11;sample	insufficient_hits
PF17864_Ga0232058_1010801_sample_5.m8	Ga0232058_1010801_sample_5	PF17864.7	AAA_lid_4	nl11;sample	bacteria
PF17917_Ga0311012_1081523_sample_5.m8	Ga0311012_1081523_sample_5	PF17917.7	RT_RNaseH	nl11;sample	eukaryote
PF17947_Ga0256720_111326_sample_3.m8	Ga0256720_111326_sample_3	PF17947.6	4HB	nl11;sample	eukaryote
PF18426_Ga0495661_0002527_sample_5.m8	Ga0495661_0002527_sample_5	PF18426.6	Tli4_C	nl11;sample	bacteria|eukaryote
PF18480_Ga0256299_1183646_sample_2.m8	Ga0256299_1183646_sample_2	PF18480.7	DUF5615	nl11;sample	insufficient_hits
PF18962_Ga0105046_10002676_sample_2.m8	Ga0105046_10002676_sample_2	PF18962.6	Por_Secre_tail	nl11;sample	bacteria|eukaryote
PF19028_Ga0130084_1031263_sample_3.m8	Ga0130084_1031263_sample_3	PF19028.6	TSP1_spondin	nl11;sample	eukaryote
PF19028_Ga0130085_1096179_sample_3.m8	Ga0130085_1096179_sample_3	PF19028.6	TSP1_spondin	nl11;sample	eukaryote
PF19306_Ga0395906_0000646_sample_5.m8	Ga0395906_0000646_sample_5	PF19306.5	WH_Lhr	nl11;sample	bacteria|eukaryote
PF19313_Ga0395906_0000646_sample_2.m8	Ga0395906_0000646_sample_2	PF19313.5	DUF5916	nl11;sample	bacteria|eukaryote
PF19432_Ga0256714_104500_sample_3.m8	Ga0256714_104500_sample_3	PF19432.4	RME-8_N	nl11;sample	eukaryote
PF19432_Ga0311012_1603448_sample_5.m8	Ga0311012_1603448_sample_5	PF19432.4	RME-8_N	nl11;sample	eukaryote
PF19569_Ga0395900_0000314_sample_4.m8	Ga0395900_0000314_sample_4	PF19569.5	START_2	nl11;sample	bacteria|eukaryote
PF19799_Ga0150985_111941794_sample_0.m8	Ga0150985_111941794_sample_0	PF19799.5	DUF6282	nl11;sample	bacteria|eukaryote
PF19841_Ga0256302_1000332_sample_0.m8	Ga0256302_1000332_sample_0	PF19841.4	GldN	nl11;sample	bacteria|eukaryote
PF19858_Ga0150985_111941794_sample_4.m8	Ga0150985_111941794_sample_4	PF19858.4	OxRdtase_C	nl11;sample	bacteria|eukaryote
PF20085_Ga0255236_1051912_sample_1.m8	Ga0255236_1051912_sample_1	PF20085.5	TGL	nl11;sample	eukaryote
PF20143_Ga0105047_10005895_sample_0.m8	Ga0105047_10005895_sample_0	PF20143.4	NAD_kinase_C	nl11;sample	bacteria|eukaryote
PF20559_Ga0335397_10001631_sample_0.m8	Ga0335397_10001631_sample_0	PF20559.3	DUF6770	nl11;sample	bacteria|eukaryote
PF21601_Ga0256302_1000332_sample_2.m8	Ga0256302_1000332_sample_2	PF21601.3	GldM_2nd	nl11;sample	bacteria|eukaryote
PF21686_Ga0105046_10009122_sample_0.m8	Ga0105046_10009122_sample_0	PF21686.3	LigD_Prim-Pol	nl11;sample	bacteria|eukaryote
PF21716_Ga0105046_10034500_sample_2.m8	Ga0105046_10034500_sample_2	PF21716.3	dnstrm_HI1420	nl11;sample	bacteria
PF21850_Ga0395902_0069024_sample_3.m8	Ga0395902_0069024_sample_3	PF21850.2	DUF6909	nl11;sample	eukaryote
PF22011_Ga0256302_1001254_sample_1.m8	Ga0256302_1001254_sample_1	PF22011.2	DUF6931	nl11;sample	insufficient_hits
PF22285_Ga0066615_1041154_sample_3.m8	Ga0066615_1041154_sample_3	PF22285.2	DUF6962	nl11;sample	bacteria
PF22742_Ga0154015_1066679_sample_4.m8	Ga0154015_1066679_sample_4	PF22742.1	PspAB	nl11;sample	bacteria|eukaryote
PF22742_Ga0197907_11323763_sample_4.m8	Ga0197907_11323763_sample_4	PF22742.1	PspAB	nl11;sample	bacteria|eukaryote
PF22742_Ga0395902_0001940_sample_1.m8	Ga0395902_0001940_sample_1	PF22742.1	PspAB	nl11;sample	bacteria|eukaryote
PF23457_Ga0311012_1127116_sample_4.m8	Ga0311012_1127116_sample_4	PF23457.1	LysM2_NFP	nl11;sample	eukaryote

### Sheet: Table 7
Kruskal-Wallis test results and paired two-tailed Mann-Whitney results for primer binding bias scores between protist divisions
Kruskal Result	statistic	2000.72	p-value	0
Mann-Whitney U
	Centroplasthelida	Rigifilida	Stramenopiles	Evosea	Amoebozoa.U.division	Rhodophyta	Chlorophyta	TSAR.U.division	Eukaryota.U.division	Alveolata	Archaeplastida.U.division	Hemimastigophora	Metamonada	Discosea	Rhizaria	Discoba	Picozoa	Opisthokonta	Tubulinea
Centroplasthelida
Rigifilida	664
Stramenopiles	7996	3454
Evosea	5304.5	2183.5	35836
Amoebozoa.U.division	21579.5	7398	123587	1.13393e+06
Rhodophyta	36	24	312	1039	1420
Chlorophyta	5363.5	2622	36391.5	182447	216366	10
TSAR.U.division	3012.5	1207.5	18185	103364	120337	3	9125
Eukaryota.U.division	34515	13405.5	213356	2046202	1.71986e+06	10	113209	55830.5
Alveolata	15597	6892.5	100122	548230	631843	14	51799	31831	1297608
Archaeplastida.U.division	486.5	222.5	3179.5	20501.5	21256	1	1656	965.5	45623.5	5407
Hemimastigophora	178	57	956.5	6603.5	7200	0	467.5	278.5	15071	1571	87.5
Metamonada	164.5	91.5	1743	56653	26088	0	1379.5	84	78189	2941.5	192	10
Discosea	2429	880.5	14059.5	97096	101936	1	6945.5	4151.5	216556	23333.5	1212	352.5	11198
Rhizaria	11860.5	4797	74465.5	645422	566514	5	39332	20899	1281123	125246	6423.5	1744.5	73196	31590
Discoba	15665.5	5322	92546.5	1113047	853826	2	48846.5	20559.5	2063205	149594	8962.5	1870	130486	40929	621096
Picozoa	32	7	143	959	1133	0	64	42	2329	223	13	4	111	61	654	1311
Opisthokonta	2305.5	1033	14797	83778.5	94741	3	7640	4679.5	196402	25187	1208	356.5	9526.5	6002.5	58760	107933	48
Tubulinea	6036.5	2210.5	34964	262484	262764	1	17413	9950	569460	57682.5	3089.5	839	30415.5	14854.5	168483	312860	100	9432.5
p-value
	Centroplasthelida	Rigifilida	Stramenopiles	Evosea	Amoebozoa.U.division	Rhodophyta	Chlorophyta	TSAR.U.division	Eukaryota.U.division	Alveolata	Archaeplastida.U.division	Hemimastigophora	Metamonada	Discosea	Rhizaria	Discoba	Picozoa	Opisthokonta	Tubulinea
Centroplasthelida
Rigifilida	0.000450625
Stramenopiles	9.08482e-05	0.437648
Evosea	1.73156e-17	5.72225e-16	4.0914e-115
Amoebozoa.U.division	0.104494	1.67135e-06	5.00975e-37	7.04069e-121
Rhodophyta	0.0980071	0.108154	0.096828	0.0406163	0.0835092
Chlorophyta	6.69344e-07	0.358219	0.00135329	1.43932e-84	2.58189e-36	0.122752
TSAR.U.division	4.00366e-07	0.650023	0.285177	1.93457e-61	7.39124e-24	0.107573	0.0612685
Eukaryota.U.division	0.000758543	2.08502e-07	1.18923e-54	3.50943e-85	9.43703e-15	0.0803963	6.81269e-45	2.15318e-29
Alveolata	1.20544e-06	0.880372	0.057268	1.6199e-174	6.38495e-75	0.0999513	0.0427764	0.778951	1.59398e-107
Archaeplastida.U.division	0.2595	0.257477	0.294877	5.60171e-12	0.0133703	0.146527	0.0371491	0.10565	0.000649769	0.1098
Hemimastigophora	0.0876698	0.207517	0.524729	1.1057e-05	0.0407766	0.187781	0.152213	0.257962	0.0144775	0.289478	0.749182
Metamonada	2.23774e-18	1.43433e-14	7.35969e-46	0.719596	2.27183e-32	0.0519437	7.84493e-38	2.02003e-37	6.40531e-20	2.11986e-52	4.10998e-12	1.47557e-06
Discosea	0.0323367	0.0123154	0.0031934	3.95693e-44	3.76716e-08	0.0945237	3.9253e-07	0.000247193	2.04035e-13	8.45887e-06	0.805348	0.740633	6.39954e-29
Rhizaria	0.0102962	3.89444e-06	2.05618e-35	2.25455e-63	0.000181519	0.0829045	3.42828e-33	2.60291e-21	0.111611	1.84148e-62	0.00254522	0.0457733	9.81192e-19	4.97082e-09
Discoba	2.5007e-05	3.33579e-09	9.31154e-65	4.84427e-91	7.94219e-18	0.0824187	9.96328e-52	9.18712e-38	0.758462	7.15028e-119	9.7341e-05	0.00340743	1.96239e-26	9.20612e-18	0.135403
Picozoa	0.201814	0.529579	0.865981	0.0833037	0.303424	1	0.554606	0.723321	0.252467	0.683043	0.88456	1	0.0519437	0.849871	0.389221	0.172391
Opisthokonta	0.000204731	0.745643	0.621336	7.59655e-46	1.68586e-14	0.112984	0.0685657	0.734062	2.86417e-19	0.508411	0.217229	0.56631	8.37358e-30	0.00655056	1.00226e-14	3.91643e-24	0.923936
Tubulinea	0.294114	0.00136324	3.14518e-09	1.51458e-82	1.81607e-09	0.0867841	5.24277e-15	2.64966e-09	5.816e-22	1.23512e-17	0.364396	0.34492	5.11404e-37	0.11912	2.0955e-12	5.72581e-29	0.560373	8.60062e-06
Adjusted p-value
	Centroplasthelida	Rigifilida	Stramenopiles	Evosea	Amoebozoa.U.division	Rhodophyta	Chlorophyta	TSAR.U.division	Eukaryota.U.division	Alveolata	Archaeplastida.U.division	Hemimastigophora	Metamonada	Discosea	Rhizaria	Discoba	Picozoa	Opisthokonta	Tubulinea
Centroplasthelida
Rigifilida	0.001
Stramenopiles	0.0002	0.5126
Evosea	0	0	0
Amoebozoa.U.division	0.154	0	0	0
Rhodophyta	0.147	0.1554	0.1465	0.0719	0.131
Chlorophyta	0	0.4284	0.0027	0	0	0.1693
TSAR.U.division	0	0.7218	0.356	0	0	0.1554	0.1017
Eukaryota.U.division	0.0016	0	0	0	0	0.1309	0	0
Alveolata	0	0.9004	0.096	0	0	0.1486	0.0746	0.8172	0
Archaeplastida.U.division	0.3263	0.3263	0.3602	0	0.0249	0.1989	0.0669	0.1544	0.0014	0.1565
Hemimastigophora	0.1351	0.2709	0.6063	0	0.0719	0.2489	0.2049	0.3263	0.0266	0.3587	0.7957
Metamonada	0	0	0	0.7878	0	0.0879	0	0	0	0	0	0
Discosea	0.0588	0.0231	0.0063	0	0	0.1443	0	0.0005	0	0	0.8397	0.7957	0
Rhizaria	0.0196	0	0	0	0.0004	0.131	0	0	0.1577	0	0.0051	0.0791	0	0
Discoba	0.0001	0	0	0	0	0.131	0	0	0.8006	0	0.0002	0.0066	0	0	0.1852
Picozoa	0.2655	0.6078	0.8921	0.131	0.368	1	0.6323	0.7878	0.3246	0.7536	0.9004	1	0.0879	0.8808	0.459	0.2303
Opisthokonta	0.0004	0.7957	0.6944	0	0	0.1584	0.1127	0.7945	0	0.5914	0.2814	0.6371	0	0.0126	0	0	0.9349
Tubulinea	0.3602	0.0027	0	0	0	0.1349	0	0	0	0	0.4327	0.4154	0	0.1656	0	0	0.6346	0

### Sheet: Table 8
Information on selected genomes of archaea, bacteria, mitochondria and plastids used as outgroup for the tree built for phylogenetic placement-based taxonomic classification
Accession	Group	Organism/Host
CP084167.1	Archaea	Candidatus_Heimdallarchaeum
CP084166.1	Archaea	Candidatus_Heimdallarchaeum
CP104013.1	Archaea	Candidatus_Lokiarchaeum
CP042905.1	Archaea	Candidatus_Prometheoarchaeum
NZ_CP038631.1	Archaea	Halobacterium
NZ_CP101323.1	Archaea	Natronomonas
NC_020388.1	Archaea	Natronomonas
NC_014658.1	Archaea	Methanothermus
NZ_CP104550.1	Archaea	Methanothermobacter
NC_009515.1	Archaea	Methanothermobacter
CP091871.1	Archaea	Candidatus_Odinarchaeum
NC_018719.1	Archaea	Candidatus_Nitrososphaera
NZ_CP007536.1	Archaea	Nitrososphaera
NZ_CP007174.1	Archaea	Candidatus_Nitrososphaera
NC_010085.1	Archaea	Nitrosopumilus
NZ_CP026994.1	Archaea	Nitrosopumilus
NZ_CP026993.1	Archaea	Nitrosopumilus
U00096.3	Bacteria	Escherichia
AE001273.1	Bacteria	Chlamydia
AL009126.3	Bacteria	Bacillus
BA000030.4	Bacteria	Streptomyces
CP000909.1	Bacteria	Chloroflexus
CP001037.1	Bacteria	Nostoc
CP001340.1	Bacteria	Caulobacter
CP006694.1	Bacteria	Leptospira
CP011503.1	Bacteria	Burkholderia
CP040530.1	Bacteria	Bacteroides
AP024681.1	Bacteria	Candidatus_Parcubacteria
NC_037304.1	Mitochondria	Arabidopsis_thaliana
NC_040166.1	Mitochondria	Aspergillus_luchuensis
NC_068853.1	Mitochondria	Thecamoeba_quadrilineata
NC_058286.1	Mitochondria	Paramecium_gigas
NC_056364.1	Mitochondria	Thalassiosira_profunda
NC_030349.1	Plastids	Arabidopsis_petrogena
NC_071362.1	Plastids	Utricularia_adpressa
NC_065616.1	Plastids	Ephedra_gerardiana
NC_022667.1	Plastids	Leucocytozoon_caulleryi
NC_023130.1	Plastids	Pyrus_spinosa

### Sheet: Table 9
Kruskal-Wallis test results and paired two-tailed Mann-Whitney results for insertion counts in the 18S rRNA gene between protist divisions
Kruskal Result	statistic	1724.81	p-value	0
Mann-Whitney U
	Centroplasthelida	Rigifilida	Stramenopiles	Evosea	Amoebozoa.U.division	Rhodophyta	Chlorophyta	TSAR.U.division	Eukaryota.U.division	Alveolata	Archaeplastida.U.division	Hemimastigophora	Metamonada	Discosea	Rhizaria	Discoba	Picozoa	Opisthokonta	Tubulinea
Centroplasthelida
Rigifilida	774.5
Stramenopiles	10378.5	4727
Evosea	31901	9654.5	103622
Amoebozoa.U.division	39583.5	9217	100198	525706
Rhodophyta	35.5	21	239	930.5	1345
Chlorophyta	6611	2941.5	29298	147134	229500	33
TSAR.U.division	3524	1506	15370	74399.5	118124	19	9941
Eukaryota.U.division	82657.5	23280	243339	1.28241e+06	2314497	204.5	132517	86092
Alveolata	19725	9470	99290.5	454939	694353	148.5	65978	37011.5	1.29639e+06
Archaeplastida.U.division	810.5	459	5043	20707.5	30287	9.5	3451	1874	58357.5	9099.5
Hemimastigophora	241.5	121.5	1279.5	5786.5	8720.5	2	857	477.5	16385.5	2225.5	58
Metamonada	3584.5	1272	12162.5	68896	115108	7	7366	4552.5	203082	18397	285	179
Discosea	2624.5	364	4305	22923	53314.5	1.5	1414.5	1287.5	84184.5	4709.5	48.5	30.5	1528.5
Rhizaria	26204.5	7661.5	82040.5	419015	754661	81	45058.5	29181.5	1304977	121429	2489	1176.5	36638	72366.5
Discoba	35884	7626	86057.5	422695	824736	81	42814	28685	1389502	121852	2413	1123.5	35276	84681	399042
Picozoa	35.5	21	239	930.5	1345	0.5	163	88	2618.5	436.5	13.5	5	104	107.5	796	1389
Opisthokonta	2875.5	1078.5	11065.5	54645.5	90643.5	12.5	6841.5	4061.5	162468	17806	389.5	184	5189	8220	48218	101814	12.5
Tubulinea	8545	1752	18182	107840	217176	4.5	7736	6087.5	355729	21858.5	203.5	165.5	7919	22312.5	102522	273602	4.5	7308
p-value
	Centroplasthelida	Rigifilida	Stramenopiles	Evosea	Amoebozoa.U.division	Rhodophyta	Chlorophyta	TSAR.U.division	Eukaryota.U.division	Alveolata	Archaeplastida.U.division	Hemimastigophora	Metamonada	Discosea	Rhizaria	Discoba	Picozoa	Opisthokonta	Tubulinea
Centroplasthelida
Rigifilida	2.02869e-07
Stramenopiles	3.39516e-17	0.0373208
Evosea	1.65201e-13	0.0525245	6.03966e-25
Amoebozoa.U.division	1.5448e-08	9.03944e-05	9.80558e-56	1.48878e-35
Rhodophyta	0.109919	0.218717	0.35306	0.161057	0.119373
Chlorophyta	4.05959e-18	0.0338031	0.226151	4.20093e-24	8.30415e-50	0.226292
TSAR.U.division	3.04263e-14	0.169497	0.111994	3.48805e-09	5.80657e-22	0.252814	0.42897
Eukaryota.U.division	5.60583e-11	0.00741882	4.81099e-42	1.17316e-09	2.16812e-16	0.133724	3.19076e-35	1.8363e-14
Alveolata	3.00988e-21	0.00164675	0.0691693	1.06539e-65	5.41645e-126	0.354808	0.000651957	0.00116371	8.35144e-108
Archaeplastida.U.division	3.23031e-10	2.09007e-05	0.000988427	6.8736e-10	1.37715e-12	0.737316	8.47233e-06	2.96886e-05	2.31996e-11	0.00166291
Hemimastigophora	0.000146027	0.0678276	0.467663	0.00568121	0.000520399	0.614295	0.233607	0.20391	0.00226978	0.666894	0.142821
Metamonada	2.25575e-13	0.720108	3.23107e-07	0.000544799	4.25749e-16	0.118176	6.80679e-07	0.00190782	7.73283e-08	9.6937e-15	1.02526e-09	0.0123414
Discosea	0.00226078	2.502e-08	1.11482e-33	1.36937e-25	3.68621e-08	0.0944783	1.20077e-37	1.47809e-23	4.08723e-16	3.11383e-50	3.07752e-13	4.04932e-05	2.74577e-22
Rhizaria	7.44683e-12	0.0202275	1.01073e-28	0.0019494	1.08654e-17	0.15033	2.04633e-26	7.06279e-11	0.0138057	7.2576e-69	2.93972e-10	0.00408049	1.44635e-05	4.59048e-19
Discoba	0.000237894	1.56652e-06	5.97241e-71	1.14759e-82	3.3339e-23	0.121773	2.68355e-58	2.27968e-28	4.68923e-72	7.77634e-145	1.22833e-12	0.000329044	1.00882e-23	0.317542	8.43798e-55
Picozoa	0.109919	0.218717	0.35306	0.161057	0.119373	1	0.226292	0.252814	0.133724	0.354808	0.737316	0.614295	0.118176	0.0944783	0.15033	0.121773
Opisthokonta	6.81857e-12	0.994304	0.000515507	0.00649642	2.17676e-11	0.210685	0.0013788	0.0501537	4.85089e-06	1.01773e-07	1.60457e-06	0.0610625	0.625037	1.30948e-16	0.000402792	5.38212e-18	0.210685
Tubulinea	1.65364e-08	1.682e-05	1.6184e-42	1.42586e-17	0.837965	0.0889332	7.18344e-46	1.7997e-22	1.04036e-06	1.22564e-80	2.04235e-14	0.000102172	4.16536e-17	3.31982e-08	1.52893e-09	2.75214e-10	0.0889332	1.10704e-11
Adjusted p-value
	Centroplasthelida	Rigifilida	Stramenopiles	Evosea	Amoebozoa.U.division	Rhodophyta	Chlorophyta	TSAR.U.division	Eukaryota.U.division	Alveolata	Archaeplastida.U.division	Hemimastigophora	Metamonada	Discosea	Rhizaria	Discoba	Picozoa	Opisthokonta	Tubulinea
Centroplasthelida
Rigifilida	0
Stramenopiles	0	0.0545
Evosea	0	0.0755	0
Amoebozoa.U.division	0	0.0002	0	0
Rhodophyta	0.1468	0.2527	0.3816	0.1939	0.1535
Chlorophyta	0	0.0498	0.2563	0	0	0.2563
TSAR.U.division	0	0.2027	0.1485	0	0	0.2807	0.4585
Eukaryota.U.division	0	0.0113	0	0	0	0.1669	0	0
Alveolata	0	0.0027	0.097	0	0	0.3816	0.0011	0.002	0
Archaeplastida.U.division	0	0	0.0017	0	0	0.7505	0	0.0001	0	0.0027
Hemimastigophora	0.0003	0.0959	0.4967	0.0088	0.0009	0.6444	0.2628	0.2421	0.0036	0.6911	0.177
Metamonada	0	0.7418	0	0.001	0	0.1535	0	0.0031	0	0	0	0.0187
Discosea	0.0036	0	0	0	0	0.1282	0	0	0	0	0	0.0001	0
Rhizaria	0	0.0301	0	0.0031	0	0.1836	0	0	0.0207	0	0	0.0064	0	0
Discoba	0.0004	0	0	0	0	0.1542	0	0	0	0	0	0.0006	0	0.3503	0
Picozoa	0.1468	0.2527	0.3816	0.1939	0.1535	1	0.2563	0.2807	0.1669	0.3816	0.7505	0.6444	0.1535	0.1282	0.1836	0.1542
Opisthokonta	0	1	0.0009	0.01	0	0.2468	0.0023	0.0727	0	0	0	0.087	0.6517	0	0.0007	0	0.2468
Tubulinea	0	0	0	0	0.8479	0.1226	0	0	0	0	0	0.0002	0	0	0	0	0.1226	0

### Sheet: Table 10
Kruskal-Wallis test results and paired two-tailed Mann-Whitney results for insertion lengths in the 18S rRNA gene between protist divisions
Kruskal Result	statistic	1227.25	p-value	0
Mann-Whitney U
	Centroplasthelida	Rigifilida	Stramenopiles	Evosea	Amoebozoa.U.division	Rhodophyta	Chlorophyta	TSAR.U.division	Eukaryota.U.division	Alveolata	Archaeplastida.U.division	Hemimastigophora	Metamonada	Discosea	Rhizaria	Discoba	Picozoa	Opisthokonta	Tubulinea
Centroplasthelida
Rigifilida	722
Stramenopiles	9571	4578
Evosea	19033	6812	87272.5
Amoebozoa.U.division	37386.5	11596	127114	928857
Rhodophyta	35.5	21	239	930.5	1345
Chlorophyta	3270.5	1550.5	19632.5	96484.5	110556	33
TSAR.U.division	3673.5	1665.5	17214.5	88775	126754	19	14714
Eukaryota.U.division	73770	25211.5	273970	1836034	2113524	204.5	331376	65256
Alveolata	18757.5	9456.5	101604	475982	668724	148.5	81599	36077.5	1.27776e+06
Archaeplastida.U.division	754.5	433	4880	19656.5	28206.5	9.5	3471	1797	54941	8828
Hemimastigophora	212.5	110	1205	5368.5	7632	2	951	410.5	14629.5	2021.5	58
Metamonada	1742.5	567.5	7423	49712.5	47662.5	7	10639.5	1696	95934.5	10679.5	319	152
Discosea	2525	631	7104	62707.5	60119	1.5	11759	839.5	113608	8119	231.5	123	7525.5
Rhizaria	18836.5	6675.5	79159	509774	545224	81	96705	20323.5	1.05916e+06	116415	3396	1630	60393.5	49638.5
Discoba	30588	8704	106036	819047	753492	81	161414	20775.5	1.48261e+06	148109	4454.5	2186	99494	71836.5	599842
Picozoa	35.5	21	239	930.5	1345	0.5	163	88	2618.5	436.5	13.5	5	104	107.5	796	1389
Opisthokonta	2576.5	1004.5	11030.5	63978	79235.5	12.5	11308	3036.5	149724	16352	461.5	211	7511	7067.5	50530.5	94889	12.5
Tubulinea	8217.5	2397.5	25083.5	195798	223632	4.5	34424.5	4041.5	410723	27319	675.5	407.5	23314	21455	148512	294149	4.5	10349
p-value
	Centroplasthelida	Rigifilida	Stramenopiles	Evosea	Amoebozoa.U.division	Rhodophyta	Chlorophyta	TSAR.U.division	Eukaryota.U.division	Alveolata	Archaeplastida.U.division	Hemimastigophora	Metamonada	Discosea	Rhizaria	Discoba	Picozoa	Opisthokonta	Tubulinea
Centroplasthelida
Rigifilida	1.23185e-05
Stramenopiles	4.17432e-12	0.0838986
Evosea	0.856192	0.000132838	5.76803e-38
Amoebozoa.U.division	2.37854e-06	0.00691039	1.33699e-34	1.11027e-27
Rhodophyta	0.11132	0.233402	0.356365	0.169546	0.123339
Chlorophyta	0.482151	0.00559883	1.81679e-13	0.24104	2.41157e-06	0.247195
TSAR.U.division	2.21161e-16	0.0208126	0.847292	1.34573e-24	1.36053e-30	0.263811	3.20213e-09
Eukaryota.U.division	2.99411e-06	0.0304659	2.61279e-30	1.93789e-33	0.00532112	0.138275	3.37885e-06	1.46653e-23
Alveolata	6.86752e-17	0.00207369	0.0140187	8.73427e-83	1.19754e-102	0.362669	7.91914e-21	0.00758641	1.42906e-97
Archaeplastida.U.division	7.04672e-08	0.000302193	0.00388779	9.99812e-08	2.43133e-09	0.738623	1.29495e-05	0.000307398	9.67211e-09	0.00612322
Hemimastigophora	0.00463392	0.220457	0.690987	0.0289663	0.0149296	0.617075	0.0769706	0.667217	0.0276177	0.951497	0.145683
Metamonada	0.250445	1.06216e-05	5.4493e-21	0.0163729	3.14472e-12	0.137151	0.747944	4.55012e-20	3.68467e-12	6.60726e-32	1.27348e-08	0.00707332
Discosea	0.0100393	7.53256e-05	3.2482e-21	0.0638338	8.90164e-05	0.0982296	0.142373	1.06986e-27	3.36622e-06	4.64444e-38	8.12524e-10	0.00277431	0.00176879
Rhizaria	0.048558	0.00214607	7.7579e-31	6.56123e-06	3.42839e-07	0.157639	0.0058482	6.37878e-22	9.17641e-11	2.08875e-72	4.82665e-08	0.0318947	3.3353e-05	0.510357
Discoba	0.109135	1.99764e-05	4.12234e-53	0.00191013	8.52311e-39	0.123561	0.00602329	3.66924e-37	1.95374e-53	1.32344e-120	1.25028e-09	0.00854288	0.000111585	0.0713433	0.00478063
Picozoa	0.11132	0.233402	0.356365	0.169546	0.123339	1	0.247195	0.263811	0.138275	0.362669	0.738623	0.617075	0.137151	0.0982296	0.157639	0.123561
Opisthokonta	2.15412e-07	0.598462	0.000499996	5.45417e-09	0.000153949	0.21769	9.90493e-05	5.74699e-06	0.00381198	8.6125e-10	2.52753e-05	0.14357	7.4259e-10	8.58442e-08	1.07708e-05	4.10729e-12	0.21769
Tubulinea	6.68841e-07	0.00548607	1.70902e-25	9.00126e-11	0.306816	0.0950266	0.0025951	6.83434e-31	0.255361	7.16261e-67	1.14146e-10	0.00538231	1.69372e-09	3.5768e-06	0.00218356	1.27049e-18	0.0950266	0.000514
Adjusted p-value
	Centroplasthelida	Rigifilida	Stramenopiles	Evosea	Amoebozoa.U.division	Rhodophyta	Chlorophyta	TSAR.U.division	Eukaryota.U.division	Alveolata	Archaeplastida.U.division	Hemimastigophora	Metamonada	Discosea	Rhizaria	Discoba	Picozoa	Opisthokonta	Tubulinea
Centroplasthelida
Rigifilida	0
Stramenopiles	0	0.1216
Evosea	0.8663	0.0003	0
Amoebozoa.U.division	0	0.0117	0	0
Rhodophyta	0.1523	0.2753	0.3932	0.2071	0.1638
Chlorophyta	0.5218	0.0099	0	0.2823	0	0.2856
TSAR.U.division	0	0.0327	0.8624	0	0	0.2968	0
Eukaryota.U.division	0	0.0465	0	0	0.0097	0.1778	0	0
Alveolata	0	0.0042	0.0226	0	0	0.395	0	0.0126	0
Archaeplastida.U.division	0	0.0007	0.0073	0	0	0.7609	0	0.0007	0	0.0105
Hemimastigophora	0.0086	0.2636	0.7205	0.0446	0.0239	0.6514	0.1125	0.7	0.0429	0.9571	0.1832
Metamonada	0.2874	0	0	0.0259	0	0.1778	0.7659	0	0	0	0	0.0119
Discosea	0.0163	0.0002	0	0.0949	0.0002	0.1377	0.1817	0	0	0	0	0.0053	0.0036
Rhizaria	0.0728	0.0043	0	0	0	0.1953	0.0102	0	0	0	0	0.0483	0.0001	0.5489
Discoba	0.1517	0	0	0.0039	0	0.1638	0.0104	0	0	0	0	0.014	0.0003	0.1052	0.0088
Picozoa	0.1523	0.2753	0.3932	0.2071	0.1638	1	0.2856	0.2968	0.1778	0.395	0.7609	0.6514	0.1778	0.1377	0.1953	0.1638
Opisthokonta	0	0.6396	0.0011	0	0.0003	0.2621	0.0002	0	0.0072	0	0.0001	0.1819	0	0	0	0	0.2621
Tubulinea	0	0.0098	0	0	0.3429	0.1354	0.005	0	0.2911	0	0	0.0097	0	0	0.0043	0	0.1354	0.0011

### Sheet: Table 11
Estimated model parameters and statistics for OTU accumulation curves by Ecosystem Type
Marine
Linear "y = b*x"
intercept: 1.85e+02, pvalue: 0.0
sample_index: 3.75e-01, pvalue: 0.0
AIC: 13638.0, Adj. R-squared: 0.9321
Logarithmic "y = log(x)"
intercept: -4.71e+02, pvalue: 0.0
sample_index: 1.46e+02, pvalue: 0.0
AIC: 13774.7, Adj. R-squared: 0.9248
Power "y = x**b"
intercept: 1.46e+12, pvalue: 3.469782343298659e-45
sample_index: -5.65e+10, pvalue: 3.469782346921779e-45
dummy_b: -1.46e+12, pvalue: 3.4697823444855364e-45
AIC: -3569.0, Adj. R-squared: 0.9855
Exponential "y = b**x"
intercept: 5.23e+00, pvalue: 0.0
sample_index: 1.12e-03, pvalue: 0.0
dummy_b: 0.00e+00, pvalue: nan
AIC: 608.558, Adj. R-squared: 0.6715
Rational "(a + b*x) / (1 + c*x)"
a: 61.39
b: 1.289
c: 0.001399
AIC: -16.1202
Adj. R-squared: 0.9979
Freshwater
Linear "y = b*x"
intercept: 2.55e+02, pvalue: 0.0
sample_index: 3.66e-01, pvalue: 0.0
AIC: 17764.8, Adj. R-squared: 0.9148
Logarithmic "y = log(x)"
intercept: -5.85e+02, pvalue: 0.0
sample_index: 1.78e+02, pvalue: 0.0
AIC: 17272.9, Adj. R-squared: 0.9368
Power "y = x**b"
intercept: 1.50e+00, pvalue: 0.0
sample_index: 2.53e-01, pvalue: 0.0
dummy_b: 1.50e+00, pvalue: 0.0
AIC: -4428.03, Adj. R-squared: 0.9844
Exponential "y = b**x"
intercept: 5.53e+00, pvalue: 0.0
sample_index: 8.57e-04, pvalue: 0.0
dummy_b: 0.00e+00, pvalue: nan
AIC: 680.725, Adj. R-squared: 0.6527
Rational "(a + b*x) / (1 + c*x)"
a: 78.96
b: 1.492
c: 0.00139
AIC: -17.1902
Adj. R-squared: 0.998
Soil
Linear "y = b*x"
intercept: 1.04e+02, pvalue: 1.5257732505844205e-267
sample_index: 5.06e-01, pvalue: 0.0
AIC: 6936.77, Adj. R-squared: 0.9483
Logarithmic "y = log(x)"
intercept: -3.17e+02, pvalue: 8.302735317965734e-211
sample_index: 1.09e+02, pvalue: 0.0
AIC: 7354.5, Adj. R-squared: 0.9094
Power "y = x**b"
intercept: 1.03e+00, pvalue: 0.0
sample_index: 3.11e-01, pvalue: 0.0
dummy_b: 1.03e+00, pvalue: 0.0
AIC: -1915.79, Adj. R-squared: 0.9882
Exponential "y = b**x"
intercept: 4.68e+00, pvalue: 0.0
sample_index: 2.34e-03, pvalue: 5.016023067429195e-183
dummy_b: 0.00e+00, pvalue: nan
AIC: 556.153, Adj. R-squared: 0.6736
Rational "(a + b*x) / (1 + c*x)"
a: 27.15
b: 1.422
c: 0.002
AIC: -12.5395
Adj. R-squared: 0.9989

### Sheet: Table 12
Kruskal-Wallis test results and paired two-tailed Mann-Whitney results for primer binding bias scores between 18S OTU categories defined by their affiliation to new lineages, source type and presence in the 18S-28S reference tree
Kruskal Result	statistic	27478.1	p-value	0
Mann-Whitney U
	long_branch_known	NL	orphan	reference_sequence	reference_tree
long_branch_known
NL	9.13046e+07
orphan	881731583	67274551
reference_sequence	6.57839e+09	4.01731e+08	1542969448
reference_tree	21895688	1271476	5090926	17325468
p-value
	long_branch_known	NL	orphan	reference_sequence	reference_tree
long_branch_known
NL	0
orphan	1.43263e-271	0
reference_sequence	0	0	0
reference_tree	2.09137e-47	3.08072e-251	3.15037e-82	5.84469e-06
Adjusted p-value
	long_branch_known	NL	orphan	reference_sequence	reference_tree
long_branch_known
NL	0
orphan	0	0
reference_sequence	0	0	0
reference_tree	0	0	0	0

### Sheet: Table 13
Kruskal-Wallis test results and paired two-tailed Mann-Whitney results for tree distances between NL11 and taxonomic groups
Kruskal Result	statistic	204.86	p-value	0
Mann-Whitney U
	Archaea	Haptista	Amoebozoa	CRuMs	Eukaryota_X	Mitochondria	Excavata	Bacteria	TSAR	Archaeplastida	Plastids	Obazoa
Archaea
Haptista	51
Amoebozoa	1462	0
CRuMs	68	0	322
Eukaryota_X	17	0	86	4
Mitochondria	0	0	0	0	0
Excavata	899	0	137	0	0	265
Bacteria	0	0	0	0	0	55	0
TSAR	3817	0	10093	128	1	1125	9509	2475
Archaeplastida	153	0	706	9	0	45	477	99	1590
Plastids	0	0	0	0	0	21	0	4	0	0
Obazoa	2431	1	7505	81	1	720	7226	1584	18127	272	720
p-value
	Archaea	Haptista	Amoebozoa	CRuMs	Eukaryota_X	Mitochondria	Excavata	Bacteria	TSAR	Archaeplastida	Plastids	Obazoa
Archaea
Haptista	0.00175439
Amoebozoa	8.60427e-11	1.76112e-05
CRuMs	0.000334169	0.0571429	0.000761587
Eukaryota_X	0.111111	0.5	0.0229885	0.4
Mitochondria	7.59474e-05	0.0357143	4.30066e-08	0.015873	0.333333
Excavata	8.46875e-10	7.21501e-05	1.5927e-20	5.06316e-06	0.037037	4.3648e-07
Bacteria	1.21569e-05	0.00549451	7.6292e-08	0.0014652	0.166667	0.000457875	2.23839e-07
TSAR	7.84763e-12	0.00298499	0.556121	0.0143708	0.0888656	0.000134017	1.64622e-11	2.20645e-08
Archaeplastida	4.20065e-05	0.00909091	5.17529e-05	0.198601	0.2	0.000999001	1.97506e-06	0.000197094	0.00376177
Plastids	7.59474e-05	0.0357143	4.30066e-08	0.015873	0.333333	0.0952381	4.3648e-07	0.00549451	0.000134017	0.000999001
Obazoa	3.20699e-11	7.71211e-06	0.00718491	0.0101083	0.0275862	3.49724e-09	7.40267e-22	3.47369e-08	0.0539218	0.00359537	3.49724e-09
Adjusted p-value
	Archaea	Haptista	Amoebozoa	CRuMs	Eukaryota_X	Mitochondria	Excavata	Bacteria	TSAR	Archaeplastida	Plastids	Obazoa
Archaea
Haptista	0.0031
Amoebozoa	0	0.0001
CRuMs	0.0007	0.0686	0.0015
Eukaryota_X	0.1264	0.5077	0.031	0.4125
Mitochondria	0.0002	0.0453	0	0.0218	0.3492
Excavata	0	0.0002	0	0	0.0461	0
Bacteria	0	0.0086	0	0.0027	0.1864	0.0009	0
TSAR	0	0.0052	0.5561	0.0206	0.1047	0.0003	0	0
Archaeplastida	0.0001	0.0136	0.0001	0.2164	0.2164	0.0019	0	0.0004	0.0062
Plastids	0.0002	0.0453	0	0.0218	0.3492	0.1103	0	0.0086	0.0003	0.0019
Obazoa	0	0	0.011	0.0148	0.0364	0	0	0	0.0659	0.0061	0
